# Sexually dimorphic neurons in the *Drosophila* whole-brain connectome

**DOI:** 10.1101/2025.06.10.658788

**Authors:** David Deutsch, Arie Matsliah, Anthony Crown, Kaiyu Wang, Sven Dorkenwald, Arpita Mondal, Subhajit Jana, Austin Burke, James Hebditch, Jay Gager, Edna Normand, Megan Wang, Szi-Chieh Yu, Amy Sterling, Claire McKellar, Philipp Schlegel, Stephan Gerhard, Gabriella Sterne, Marta Costa, Katharina Eichler, Yijie Yin, Gregory S.X.E. Jefferis, Barry Dickson, H. Sebastian Seung, Mala Murthy

## Abstract

Sexual dimorphisms in the brain arise from differences in cell number, morphology, and connectivity, and underlie sex-specific behaviors. In *Drosophila*, these differences are largely governed by the transcription factors *Fruitless* (Fru) and *Doublesex* (Dsx), expressed in neurons implicated in reproductive and social behaviors. However, how these neurons are integrated into the connectome to drive different behaviors in different sexes remains unclear. Here, we identify 98 putative Fru- or Dsx-expressing cell types (∼1700 neurons) in the female whole-brain connectome by matching electron microscopy reconstructions to light microscopy images. We then analyze their connectivity within the whole-brain network. Fru/Dsx neurons are strongly interconnected, but are not part of a private network. We measure distances to the sensory periphery to examine multisensory interactions, and map connections to descending neurons that drive behavior. We further cluster Fru/Dsx neurons based on whole-brain connectivity, and uncover functional groupings. We analyze a subset of strongly connected Fru/Dsx neurons to make functional predictions, and test some of these with experiments. Together, this work provides a brain-wide framework for understanding the organization of sexually dimorphic circuits and establishes a resource for dissecting the neural basis of social and sexual behaviors.

## Supplemental Table 1 for "Sexually dimorphic neurons in the *Drosophila* whole-brain connectome"

synonym	Cachero2010	cell_type	Dsx_Fru	cellID	side	super_class	nt_type	nt_type_score	Source of LM in Fig. 2	SexOfLMImage	JaiYu2010	Tianxiao	FlyCircuitExamples
aDT3	aDT-e (aDT-e includes aDT3+aPN1+other cells)	DA1_lPN	Fru	720575940614309535	left	central	ACH	0.94	fru-F-400149	Female	aDT3	Yes (no image)	fru-F-400149
aDT3		DA1_lPN	Fru	720575940603231916	left	central	ACH	0.94
aDT3		DA1_lPN	Fru	720575940605102694	left	central	ACH	0.92
aDT3		DA1_lPN	Fru	720575940613345442	left	central	ACH	0.93
aDT3		DA1_lPN	Fru	720575940619385765	left	central	ACH	0.91
aDT3		DA1_lPN	Fru	720575940621185050	left	central	ACH	0.94
aDT3		DA1_lPN	Fru	720575940626034819	left	central	ACH	0.9
aDT3		DA1_lPN	Fru	720575940637208718	left	central	ACH	0.93
aDT3		DA1_lPN	Fru	720575940623543881	right	central	ACH	0.91
aDT3		DA1_lPN	Fru	720575940637469254	right	central	ACH	0.94
aDT3		DA1_lPN	Fru	720575940604407468	right	central	ACH	0.92
aDT3		DA1_lPN	Fru	720575940617229632	right	central	ACH	0.95
aDT3		DA1_lPN	Fru	720575940621239679	right	central	ACH	0.94
aDT3		DA1_lPN	Fru	720575940623303108	right	central	ACH	0.93
aDT3		DA1_lPN	Fru	720575940630066007	right	central	ACH	0.94
aDT3		VA1d_adPN	Fru	720575940640804853	left	central	ACH	0.96
aDT3		VA1d_adPN	Fru	720575940622811430	left	central	ACH	0.96
aDT3		VA1d_adPN	Fru	720575940620266406	right	central	ACH	0.95
aDT3		VA1d_adPN	Fru	720575940622448589	right	central	ACH	0.96
aDT3		VA1d_adPN	Fru	720575940630547909	right	central	ACH	0.96
aDT3		VA1d_adPN	Fru	720575940625564676	right	central	ACH	0.95
aDT3		VA1v_adPN	Fru	720575940629733626	left	central	ACH	0.95
aDT3		VA1v_adPN	Fru	720575940629097922	left	central	ACH	0.96
aDT3		VA1v_adPN	Fru	720575940628283560	left	central	ACH	0.96
aDT3		VA1v_adPN	Fru	720575940620199962	left	central	ACH	0.95
aDT3		VA1v_adPN	Fru	720575940630989354	right	central	ACH	0.93
aDT3		VA1v_adPN	Fru	720575940625014928	right	central	ACH	0.95
aDT3		VA1v_adPN	Fru	720575940633165025	right	central	ACH	0.95
aDT3		VA1v_adPN	Fru	720575940623739076	right	central	ACH	0.93
aDT3		VA1v_adPN	Fru	720575940621696747	right	central	ACH	0.94
aDT5a	aDT-g	CB3978	Fru	720575940621956869	left	central	GABA	0.74	fru-F-500156	Female	aDT5		fru-F-500156
aDT5a		CB3978	Fru	720575940631652433	left	central		0
aDT5a		CB3978	Fru	720575940638870360	left	central	GABA	0.8
aDT5a		CB3978	Fru	720575940628647823	left	central	GABA	0.74
aDT5a		CB3978	Fru	720575940631473122	left	central	GABA	0.6
aDT5a		CB3978	Fru	720575940613458669	right	central	GABA	0.55
aDT5a		CB3978	Fru	720575940618254809	right	central	GABA	0.75
aDT5a		CB3978	Fru	720575940624105876	right	central	GABA	0.83
aDT5a		CB3978	Fru	720575940631857548	right	central	GABA	0.78
aDT5a		CB3978	Fru	720575940636063406	right	central	GABA	0.58
aDT5a		CL118	Fru	720575940610938902	left	central	GABA	0.53
aDT5a		CL118	Fru	720575940628719355	left	central	GABA	0.5
aDT5a		CL118	Fru	720575940632704173	right	central	GABA	0.52
aDT5a		CL118	Fru	720575940626033694	right	central		0
aDT5a		CL118	Fru	720575940659613569	right	central	GABA	0.52
aDT5a		CL118	Fru	720575940616178026	right	central		0
aDT5a		CL120a	Fru	720575940610140309	left	central	GABA	0.9
aDT5a		CL120a	Fru	720575940625453340	right	central	GABA	0.79
aDT5a		CL121_a	Fru	720575940618514555	left	central		0
aDT5a		CL121_a	Fru	720575940611015958	left	central	GABA	0.65
aDT5a		CL121_a	Fru	720575940611172465	left	central	GABA	0.66
aDT5a		CL121_a	Fru	720575940622224553	left	central	GABA	0.83
aDT5a		CL121_a	Fru	720575940629684792	left	central	GABA	0.71
aDT5a		CL121_a	Fru	720575940625449530	right	central	GABA	0.58
aDT5a		CL121_a	Fru	720575940629106438	right	central	GABA	0.57
aDT5a		CL121_a	Fru	720575940628396090	right	central	GABA	0.85
aDT5a		CL121_a	Fru	720575940634261172	right	central	GABA	0.57
aDT5a		CL122_a	Fru	720575940623886266	left	central	GABA	0.86
aDT5a		CL122_a	Fru	720575940605648002	left	central	GABA	0.88
aDT5a		CL122_a	Fru	720575940607846083	left	central	GABA	0.86
aDT5a		CL122_a	Fru	720575940608212548	left	central	GABA	0.8
aDT5a		CL122_a	Fru	720575940618535303	left	central	GABA	0.88
aDT5a		CL122_a	Fru	720575940637836477	left	central	GABA	0.9
aDT5a		CL122_a	Fru	720575940639010392	right	central	GABA	0.89
aDT5a		CL122_a	Fru	720575940621347092	right	central	GABA	0.89
aDT5a		CL122_a	Fru	720575940621766035	right	central	GABA	0.86
aDT5a		CL122_a	Fru	720575940624421834	right	central	GABA	0.77
aDT5a		CL122_a	Fru	720575940639011160	right	central	GABA	0.88
aDT5a		CL122_a	Fru	720575940642878368	right	central	GABA	0.82
aDT5a		VES024a	Fru	720575940633202479	left	central	GABA	0.84
aDT5a		VES024a	Fru	720575940624725226	left	central	GABA	0.58
aDT5a		VES024a	Fru	720575940619718054	right	central	GABA	0.66
aDT5a		VES024a	Fru	720575940640521936	right	central	GABA	0.81
aDT5b	aDT-g	CL120b	Fru	720575940609084718	left	central	GABA	0.88	fru-F-700000	Female			fru-F-700000
aDT5b		CL120b	Fru	720575940616921300	left	central	GABA	0.88
aDT5b		CL120b	Fru	720575940622267350	right	central	GABA	0.82
aDT5b		CL120b	Fru	720575940615978902	right	central	GABA	0.88
aDT5b		VES022a	Fru	720575940611114262	left	central	GABA	0.74
aDT5b		VES022a	Fru	720575940624884112	left	central	GABA	0.67
aDT5b		VES022a	Fru	720575940638630366	left	central	GABA	0.83
aDT5b		VES022a	Fru	720575940611920365	right	central	GABA	0.87
aDT5b		VES022a	Fru	720575940638227253	right	central	GABA	0.8
aDT5b		VES022a	Fru	720575940631688955	right	central	GABA	0.79
aDT5b		VES022b	Fru	720575940611494629	left	central	GABA	0.75
aDT5b		VES022b	Fru	720575940623997879	left	central	GABA	0.8
aDT5b		VES022b	Fru	720575940627388047	right	central	GABA	0.79
aDT5b		VES022b	Fru	720575940640802675	right	central	GABA	0.82
aDT6a	aDT-h	BiT	Fru	720575940632879842	left	central	SER	0.76	fru-F-000104	Female	aDT6 (can't see the difference between 6a, 6b in the 2D image)		fru-F-000104
aDT6a		BiT	Fru	720575940635452570	right	central	SER	0.7
aDT6a		CB0015	Fru	720575940615792523	left	central	GLUT	0.62
aDT6a		CB0015	Fru	720575940644948771	right	central	GLUT	0.63
aDT6a		CB0575	Fru	720575940644053271	left	central	ACH	0.9
aDT6a		CB0575	Fru	720575940610916194	left	central	ACH	0.88
aDT6a		CB0575	Fru	720575940630329903	right	central	ACH	0.89
aDT6a		CB0575	Fru	720575940639420032	right	central	ACH	0.92
aDT6a		CB0772	Fru	720575940642715040	left	central	GLUT	0.63
aDT6a		CB0772	Fru	720575940610384281	right	central	GLUT	0.63
aDT6a		CB0960	Fru	720575940610179790	right	central		0
aDT6a		CB1009	Fru	720575940620201084	left	central	ACH	0.75
aDT6a		CB1009	Fru	720575940626179658	right	central	ACH	0.72
aDT6a		CB1024	Fru	720575940644966452	left	central	ACH	0.48
aDT6a		CB1024	Fru	720575940629479276	left	central	ACH	0.57
aDT6a		CB1024	Fru	720575940613988242	left	central	ACH	0.64
aDT6a		CB1024	Fru	720575940634195039	right	central	ACH	0.61
aDT6a		CB1024	Fru	720575940617425947	right	central	ACH	0.5
aDT6a		CB1024	Fru	720575940609783598	right	central	ACH	0.51
aDT6a		CB1026	Fru	720575940613234591	left	central	ACH	0.6
aDT6a		CB1026	Fru	720575940625641196	right	central	ACH	0.64					fru-F-700004, 500268, 000104, 500170, 400151
aDT6a		CB1537	Fru	720575940620874996	left	central		0
aDT6a		CB1537	Fru	720575940626365958	left	central	SER	0.89
aDT6a		CB1537	Fru	720575940621579179	left	central	SER	1
aDT6a		CB1537	Fru	720575940629963779	left	central	SER	0.81
aDT6a		CB1537	Fru	720575940619413317	right	central		0
aDT6a		CB1537	Fru	720575940633990039	right	central		0
aDT6a		CB1537	Fru	720575940628914152	right	central	SER	1
aDT6a		CB1537	Fru	720575940636917737	right	central		0
aDT6a		CB2636	Fru	720575940628750718	left	central	ACH	0.69
aDT6a		CB2636	Fru	720575940606550706	left	central	ACH	0.81
aDT6a		CB2636	Fru	720575940616987426	left	central	ACH	0.8
aDT6a		CB2636	Fru	720575940622602025	right	central	ACH	0.63
aDT6a		CB2636	Fru	720575940608656942	right	central	ACH	0.8
aDT6a		CB2636	Fru	720575940614714299	right	central	ACH	0.85
aDT6a		CB3695	Fru	720575940613895934	left	central	ACH	0.85
aDT6a		CB3695	Fru	720575940626983185	right	central	ACH	0.89
aDT6b	aDT-h	CB1008	Fru	720575940634391950	left	central	SER	0.62	fru-F-400106	Female	aDT6 (can't see the difference between 6a, 6b in the 2D image)	yes, no image	fru-F-400106
aDT6b		CB1008	Fru	720575940623320649	left	central	ACH	0.6
aDT6b		CB1008	Fru	720575940616098644	left	central		0
aDT6b		CB1008	Fru	720575940629140988	left	central	ACH	0.75
aDT6b		CB1008	Fru	720575940628046851	left	central		0
aDT6b		CB1008	Fru	720575940625960360	left	central	SER	0.77
aDT6b		CB1008	Fru	720575940626366982	left	central	SER	0.49
aDT6b		CB1008	Fru	720575940617219869	left	central		0
aDT6b		CB1008	Fru	720575940629491275	left	central	ACH	0.74
aDT6b		CB1008	Fru	720575940626199562	right	central	SER	0.58					fru-F-400122, 400106
aDT6b		CB1008	Fru	720575940611672746	right	central	ACH	0.75
aDT6b		CB1008	Fru	720575940613775825	right	central	ACH	0.66
aDT6b		CB1008	Fru	720575940626745616	right	central		0
aDT6b		CB1008	Fru	720575940631761433	right	central	ACH	0.6
aDT6b		CB1008	Fru	720575940615967574	right	central	ACH	0.62
aDT6b		CB1008	Fru	720575940633873007	right	central	ACH	0.62
aDT6b		CB1008	Fru	720575940615210508	right	central	SER	0.58
aDT6b		CB1026	Fru	720575940632607127	left	central	ACH	0.5
aDT6b		CB1026	Fru	720575940615979067	left	central	ACH	0.58
aDT6b		CB1026	Fru	720575940640204752	right	central	ACH	0.64
aDT6b		CB1026	Fru	720575940626868040	right	central	SER	0.54
aDT6b		CB1253	Fru	720575940607466435	left	central	GLUT	0.83
aDT6b		CB1253	Fru	720575940619644911	left	central	GLUT	0.75
aDT6b		CB1253	Fru	720575940630065468	left	central	GLUT	0.75
aDT6b		CB1253	Fru	720575940628267909	left	central	GLUT	0.8
aDT6b		CB1253	Fru	720575940622472486	right	central	GLUT	0.77
aDT6b		CB1253	Fru	720575940642610212	right	central	GLUT	0.75
aDT6b		CB1253	Fru	720575940610562474	right	central	GLUT	0.75
aDT6b		CB1253	Fru	720575940640547928	right	central	GLUT	0.74
aDT6b		CB1423	Fru	720575940628121143	left	central	ACH	0.52
aDT6b		CB1423	Fru	720575940618115669	left	central	ACH	0.47
aDT6b		CB1423	Fru	720575940610815510	left	central	ACH	0.65
aDT6b		CB1423	Fru	720575940616044834	left	central	ACH	0.6
aDT6b		CB1423	Fru	720575940624449573	left	central		0
aDT6b		CB1423	Fru	720575940630247784	left	central	ACH	0.67
aDT6b		CB1423	Fru	720575940644161815	right	central	ACH	0.57
aDT6b		CB1423	Fru	720575940637855104	right	central	ACH	0.57
aDT6b		CB1423	Fru	720575940621669002	right	central	ACH	0.55
aDT6b		CB1423	Fru	720575940634724494	right	central	ACH	0.47
aDT6b		CB1423	Fru	720575940626000016	right	central	ACH	0.7
aDT6b		CB1423	Fru	720575940628121399	right	central	ACH	0.57
aDT6b		FLA101f_a	Fru	720575940641886605	left	central	ACH	0.66
aDT6b		FLA101f_a	Fru	720575940621453014	left	central	ACH	0.56
aDT6b		FLA101f_a	Fru	720575940620441821	right	central	ACH	0.61
aDT6b		FLA101f_a	Fru	720575940629836793	right	central	ACH	0.62
aDT6b		FLA101f_a	Fru	720575940625721610	right	central	ACH	0.44
aDT6b		FLA101f_b	Fru	720575940629583345	left	central	ACH	0.61
aDT6b		FLA101f_b	Fru	720575940622386056	left	central	ACH	0.78
aDT6b		FLA101f_b	Fru	720575940624078484	left	central	ACH	0.69
aDT6b		FLA101f_b	Fru	720575940615046450	left	central	ACH	0.58
aDT6b		FLA101f_b	Fru	720575940629944407	left	central		0
aDT6b		FLA101f_b	Fru	720575940627466746	left	central	ACH	0.52
aDT6b		FLA101f_b	Fru	720575940628337307	right	central	ACH	0.7
aDT6b		FLA101f_b	Fru	720575940637370175	right	central	ACH	0.73
aDT6b		FLA101f_b	Fru	720575940644528163	right	central	ACH	0.64
aDT6b		FLA101f_b	Fru	720575940621074390	right	central	ACH	0.66
aDT6b		FLA101f_b	Fru	720575940607924828	right	central		0
aDT6b		FLA101f_b	Fru	720575940610568305	right	central	ACH	0.7
aDT6b		FLA101f_c	Fru	720575940608903122	left	central	ACH	0.57
aDT6b		FLA101f_c	Fru	720575940620156513	left	central	ACH	0.79
aDT6b		FLA101f_c	Fru	720575940631993415	left	central	ACH	0.7
aDT6b		FLA101f_c	Fru	720575940626172490	right	central	ACH	0.78
aDT6b		FLA101f_c	Fru	720575940626649098	right	central	ACH	0.72
aDT6b		FLA101f_c	Fru	720575940635895774	right	central	ACH	0.82
aDT6b		FLA101f_d	Fru	720575940615716753	left	central	ACH	0.67
aDT6b		FLA101f_d	Fru	720575940632733792	left	central	ACH	0.5
aDT6b		FLA101f_d	Fru	720575940628267653	left	central		0
aDT6b		FLA101f_d	Fru	720575940605156384	right	central	ACH	0.58
aDT6b		FLA101f_d	Fru	720575940631210577	right	central	ACH	0.6
aDT9		CB1944	Fru	720575940624850434	left	central	GABA	0.8	Tianxiao Fig. S3	Male		Yes
aDT9		CB1944	Fru	720575940631445452	left	central	GABA	0.79
aDT9		CB1944	Fru	720575940612768106	right	central	GABA	0.71
aDT9		CB1944	Fru	720575940628766415	right	central		0
aDT10	Cachero aDT-c	AOTU042	Fru	720575940634743999	left	central	GABA	0.9	Cachero aDT-c	Female
aDT10		AOTU042	Fru	720575940619453861	left	central	GABA	0.91
aDT10		AOTU042	Fru	720575940620664496	right	central	GABA	0.82
aDT10		AOTU042	Fru	720575940629957943	right	central	GABA	0.8
aDT11	Cachero aDT-f	VL2a_vPN	Fru	720575940632571583	left	central	GABA	0.95	fru-F-300036	Female			fru-F-300036 fru-F-500420 fru-F-800076
aDT11		VL2a_vPN	Fru	720575940615322674	left	central	GABA	0.94
aDT11		VL2a_vPN	Fru	720575940612062426	left	central	GABA	0.97
aDT11		VL2a_vPN	Fru	720575940626601994	right	central	GABA	0.9
aDT11		VL2a_vPN	Fru	720575940638583869	right	central	GABA	0.95
aDT11		VL2p_vPN	Fru	720575940608341806	left	central	GABA	0.92
aDT11		VL2p_vPN	Fru	720575940629947439	right	central	GABA	0.95
aIP1	aIP-d	CL060	Fru	720575940639220550	left	central	GLUT	0.74	Tianxiao	Female
aIP1		CL060	Fru	720575940614930363	right	central	GLUT	0.65
aIP2		CB1762	Fru	720575940605137538	left	central	ACH	0.83	Tianxiao Fig. S2	Female	yes, but not a good image		no
aIP2		CB1762	Fru	720575940626717712	left	central	ACH	0.78
aIP2		CB1762	Fru	720575940625701909	left	central	ACH	0.75
aIP2		CB1762	Fru	720575940625844721	right	central	ACH	0.71
aIP2		CB1762	Fru	720575940650973174	right	central	ACH	0.79
aIP2		CB1904	Fru	720575940642818852	left	central	ACH	0.78
aIP2		CB1904	Fru	720575940621625607	left	central	ACH	0.89
aIP2		CB1904	Fru	720575940621556743	right	central	ACH	0.91
aIP2		CB1904	Fru	720575940610880149	right	central	ACH	0.82
aIP2		CB1904	Fru	720575940633682295	right	central	ACH	0.81
aIP2		CB1904	Fru	720575940628405366	right	central	ACH	0.82
aIP2		CB2593	Fru	720575940627827450	left	central	ACH	0.9
aIP2		CB2593	Fru	720575940611694545	left	central	ACH	0.91
aIP2		CB2593	Fru	720575940622754756	right	central	ACH	0.9
aIP2		CB2593	Fru	720575940627952207	right	central	ACH	0.87
aIP2		CB2593	Fru	720575940634709872	right	central	ACH	0.88
aIP2		CB2903	Fru	720575940626256003	left	central	ACH	0.84
aIP2		CB2903	Fru	720575940639767693	left	central	ACH	0.87
aIP2		CB2903	Fru	720575940630707795	right	central	ACH	0.79
aIP2		CB2930	Fru	720575940621256682	left	central	ACH	0.88
aIP2		CB2930	Fru	720575940630334828	left	central	ACH	0.87
aIP2		CB2930	Fru	720575940607627275	right	central	ACH	0.88
aIP2		CB2930	Fru	720575940615131567	right	central	ACH	0.87
aIP2		CB2930	Fru	720575940629271352	right	central	ACH	0.89
aIP2		CB3002	Fru	720575940624375324	left	central	ACH	0.82
aIP2		CB3002	Fru	720575940626568235	left	central	ACH	0.85
aIP2		CB3002	Fru	720575940619121647	right	central	ACH	0.88
aIP2		CB3011	Fru	720575940622895911	left	central	ACH	0.79
aIP2		CB3011	Fru	720575940604114604	right	central	ACH	0.82
aIP3a	aIP-e	CB1185	Fru	720575940615863638	left	central	ACH	0.8	fru-F-800061	Female	aIP3	Yes, no image	many including: fru-F-500046 fru-F-600095 fru-F-500045 fru-F-500195 fru-F-500165 fru-F-400031 fru-F-600027 fru-F-400040 fru-F-600067 fru-F-500038 fru-F-800061 fru-F-600003 fru-F-600070 fru-F-600082 fru-F-600124 fru-F-400038 fru-F-700094 fru-F-700176 fru-F-500236 fru-F-500242 fru-F-500182 fru-F-600040 fru-F-700029 fru-F-400137 fru-F-700042 fru-F-800067 fru-F-600092 fru-F-500047 fru-F-800047 fru-F-000102 fru-F-700155 fru-F-600041 fru-F-500276 fru-F-500024
aIP3a		CB1185	Fru	720575940617305531	left	central	ACH	0.77
aIP3a		CB1185	Fru	720575940645697668	right	central	ACH	0.84
aIP3a		CB1185	Fru	720575940650711798	right	central	ACH	0.85
aIP3a		CB1852	Fru	720575940611622002	left	central	ACH	0.87
aIP3a		CB1852	Fru	720575940626139175	right	central	ACH	0.9
aIP3a		CB1852	Fru	720575940629065078	right	central	ACH	0.91
aIP3a		CB1852	Fru	720575940640714192	right	central	ACH	0.93
aIP3a		CB1999	Fru	720575940624107751	left	central	ACH	0.82
aIP3a		CB1999	Fru	720575940631913005	left	central	ACH	0.75
aIP3a		CB1999	Fru	720575940621958936	right	central	ACH	0.84
aIP3a		CB1999	Fru	720575940636009950	right	central	ACH	0.8
aIP3a		CB2127	Fru	720575940640762275	left	central	ACH	0.84
aIP3a		CB2127	Fru	720575940610284018	left	central	ACH	0.85
aIP3a		CB2127	Fru	720575940623021292	right	central	ACH	0.89
aIP3a		CB2218	Fru	720575940628933975	left	central	ACH	0.78
aIP3a		CB2218	Fru	720575940619808134	left	central	ACH	0.8
aIP3a		CB2218	Fru	720575940607944260	right	central	ACH	0.83
aIP3a		CB2218	Fru	720575940618083531	right	central	ACH	0.8
aIP3a		CB2218	Fru	720575940617028406	right	central	ACH	0.83
aIP3b	aIP-e (contains also the contralateral branch that both aIP3 in Yu and what we call aIP3a do not have)	CB1688	Fru	720575940626887080	left	central	ACH	0.91	fru-F-500047	Female	can't see the contralateral branck of aIP3b		fru-F-500047, 700048, 500231, 400142
aIP3b		CB1688	Fru	720575940620719600	left	central	ACH	0.9
aIP3b		CB1688	Fru	720575940623784596	left	central	ACH	0.91
aIP3b		CB1688	Fru	720575940627174404	right	central	ACH	0.92
aIP3b		CB1688	Fru	720575940632040652	right	central	ACH	0.9
aIP3b		CB2143	Fru	720575940632238253	left	central	ACH	0.92
aIP3b		CB2143	Fru	720575940622510606	left	central	ACH	0.89
aIP3b		CB2143	Fru	720575940622449481	left	central	ACH	0.92
aIP3b		CB2143	Fru	720575940619149702	right	central	ACH	0.85
aIP3b		CB2143	Fru	720575940643245422	right	central	ACH	0.89
aIP3b		CB2143	Fru	720575940629954335	right	central	ACH	0.85
aIP3b		CB3317	Fru	720575940626269033	left	central	ACH	0.88
aIP3b		CB3317	Fru	720575940624867721	right	central	ACH	0.83
aIP5		CB1206	Fru	720575940630744019	left	central	ACH	0.78	fru-F-500189	Female	aIP5	aIP5	fru-F-500189 fru-F-400044 fru-F-700092 fru-F-500037 fru-F-500134 fru-F-800035 fru-F-400065 fru-F-500187
aIP5		CB1206	Fru	720575940634126478	left	central	ACH	0.8
aIP5		CB1206	Fru	720575940627976247	left	central	ACH	0.89
aIP5		CB1206	Fru	720575940628033944	left	central	ACH	0.87
aIP5		CB1206	Fru	720575940625428613	left	central	ACH	0.75
aIP5		CB1206	Fru	720575940628081751	right	central	ACH	0.82
aIP5		CB1206	Fru	720575940638202320	right	central	ACH	0.82
aIP5		CB1206	Fru	720575940622609678	right	central	ACH	0.74
aIP5		CB1206	Fru	720575940632649567	right	central	ACH	0.73
aIP5		CB1206	Fru	720575940625032721	right	central	ACH	0.81
aIP5		CB1206	Fru	720575940609927653	right	central	ACH	0.83
aIP5		CB2108	Fru	720575940621447077	left	central	ACH	0.84
aIP5		CB2108	Fru	720575940649911286	left	central	ACH	0.81
aIP5		CB2108	Fru	720575940627174247	left	central	ACH	0.82
aIP5		CB2108	Fru	720575940641400224	left	central	ACH	0.82
aIP5		CB2108	Fru	720575940629954724	left	central	ACH	0.77
aIP5		CB2108	Fru	720575940619249031	left	central	ACH	0.83
aIP5		CB2108	Fru	720575940618833840	right	central	ACH	0.89
aIP5		CB2108	Fru	720575940623304906	right	central	ACH	0.88
aIP5		CB2108	Fru	720575940616611382	right	central	ACH	0.82
aIP5		CB2108	Fru	720575940619784453	right	central	ACH	0.84
aIP5		CB2108	Fru	720575940641359776	right	central	ACH	0.86
aIP5		CB2108	Fru	720575940621308341	right	central	ACH	0.86
aIP5		CB2108	Fru	720575940609927141	right	central	ACH	0.8
aIP5		CB2108	Fru	720575940625989904	right	central	ACH	0.83
aIP5		CB2449	Fru	720575940613943413	left	central	ACH	0.83
aIP5		CB2449	Fru	720575940634126949	left	central	ACH	0.73
aIP5		CB2449	Fru	720575940623787495	left	central	ACH	0.84
aIP5		CB2449	Fru	720575940622699196	left	central	ACH	0.74
aIP5		CB2449	Fru	720575940617117656	right	central	ACH	0.86
aIP5		CB2449	Fru	720575940627350060	right	central	ACH	0.85
aIP5		CB3377	Fru	720575940632157631	left	central	ACH	0.86
aIP5		CB3377	Fru	720575940622969528	left	central	ACH	0.88
aIP5		CB3377	Fru	720575940631922969	right	central	ACH	0.87
aIP6		MTe11	Fru	720575940624939337	left	visual_projection	GLUT	0.81	fru-F-100050	Female		Yes, but male, and the part in the optic lobe is missing	fru-F-100050
aIP6		MTe11	Fru	720575940629228559	left	visual_projection	GLUT	0.82
aIP6		MTe11	Fru	720575940631776855	left	visual_projection	GLUT	0.84
aIP6		MTe11	Fru	720575940626655178	right	visual_projection	GLUT	0.74
aIP6		MTe11	Fru	720575940624514762	right	visual_projection	GLUT	0.91
aIP6		MTe11	Fru	720575940626211472	right	visual_projection	GLUT	0.8
aIP8		AVLP316	Fru	720575940625011600	left	central	ACH	0.78	fru-F-100036	Female			fru-F-100036
aIP8		AVLP316	Fru	720575940622204925	left	central	ACH	0.8
aIP8		AVLP316	Fru	720575940630998595	right	central	ACH	0.86
aIP8		AVLP316	Fru	720575940608268636	right	central	ACH	0.86
aIPga	aIP-g	SMP555,SMP556	Fru	720575940629852163	left	central	ACH	0.64	fru-F-200105	Female			fru-F-200105
aIPga		SMP555,SMP556	Fru	720575940630812663	left	central	ACH	0.71
aIPga		SMP555,SMP556	Fru	720575940615109563	left	central	ACH	0.82
aIPga		SMP555,SMP556	Fru	720575940614310050	right	central	ACH	0.68
aIPga		SMP555,SMP556	Fru	720575940626953063	right	central	ACH	0.74
aIPga		SMP555,SMP556	Fru	720575940613518092	right	central	ACH	0.74
aIPgb	aIP-g	CB1127	Fru	720575940637281395	left	central	ACH	0.76	fru-F-200103	Female			fru-F-200103, fru-F-400231
aIPgb		CB2131	Fru	720575940612938645	left	central	ACH	0.78
aIPgb		CB2131	Fru	720575940625855004	left	central	ACH	0.85
aIPgb		CB2131	Fru	720575940628599934	left	central	ACH	0.84
aIPgb		CB2131	Fru	720575940638776227	right	central	ACH	0.79
aIPgb		CB2131	Fru	720575940625645128	right	central	ACH	0.83
aIPgb		CB2258	Fru	720575940612290986	left	central	ACH	0.87
aIPgb		CB2258	Fru	720575940625871132	right	central	ACH	0.87
aIPgb		CB2258	Fru	720575940633307729	right	central	ACH	0.87
aIPgb		CB2258	Fru	720575940627589126	right	central	ACH	0.85
aIPgb		CB2668	Fru	720575940625384732	left	central	ACH	0.87
aIPgb		CB2668	Fru	720575940610867683	right	central	ACH	0.91
aIPgb		CB3349	Fru	720575940624780062	left	central	ACH	0.86
aIPgb		CB3349	Fru	720575940611554034	right	central	ACH	0.89
aIPgc	aIP-g	CB1127	Fru	720575940614081909	left	central	ACH	0.77	fru-F-700142	Female			fru-F-300045, fru-F-700142
aIPgc		CB1127	Fru	720575940628135675	right	central	ACH	0.75
aIPgc		CB1127	Fru	720575940645931060	right	central	ACH	0.8
aIPgc		CB1877	Fru	720575940622752041	left	central	ACH	0.8
aIPgc		CB1877	Fru	720575940623730634	left	central	ACH	0.8
aIPgc		CB1877	Fru	720575940623766458	right	central	ACH	0.83
aIPgc		CB1877	Fru	720575940651713782	right	central	ACH	0.76
aIPgc		CB2131	Fru	720575940637282675	left	central	ACH	0.8
aIPgc		CB2131	Fru	720575940633353327	right	central	ACH	0.8
aIPgc		CB2204	Fru	720575940627354562	left	central	ACH	0.72
aIPgc		CB2204	Fru	720575940617574229	left	central	ACH	0.75
aIPgc		CB2204	Fru	720575940619859532	right	central	ACH	0.72
aIPgc		CB2204	Fru	720575940617900123	right	central	ACH	0.76
aIPgc		SMP558	Fru	720575940640889176	left	central	ACH	0.83
aIPgc		SMP558	Fru	720575940634736538	left	central	ACH	0.81
aIPgc		SMP558	Fru	720575940622971911	right	central	ACH	0.83
aIPgc		SMP558	Fru	720575940624211075	right	central	ACH	0.89
aPN1	aDT-e	CB1078	Fru	720575940607188036	left	central	ACH	0.85	fru-F-700090	Female	Yes		fru-F-400193 fru-F-200123 fru-F-700090 fru-F-800038 fru-F-200070 fru-F-700072 fru-F-500008 fru-F-600078 fru-F-700140 fru-F-700146 fru-F-200123 fru-F-700090 fru-F-800038 fru-F-200070 fru-F-400265 fru-F-700072 fru-F-500008 fru-F-600078 fru-F-700140 fru-F-700146
aPN1		CB1078	Fru	720575940616809401	left	central	ACH	0.82
aPN1		CB1078	Fru	720575940619942859	left	central	ACH	0.76
aPN1		CB1078	Fru	720575940630223052	left	central	ACH	0.86
aPN1		CB1078	Fru	720575940606332629	left	central	ACH	0.8
aPN1		CB1078	Fru	720575940611277293	left	central	ACH	0.84
aPN1		CB1078	Fru	720575940610358990	left	central	ACH	0.88
aPN1		CB1078	Fru	720575940627410944	left	central	ACH	0.89
aPN1		CB1078	Fru	720575940604839200	left	central	ACH	0.9
aPN1		CB1078	Fru	720575940622254375	left	central	ACH	0.85
aPN1		CB1078	Fru	720575940636679989	left	central	ACH	0.87
aPN1		CB1078	Fru	720575940624872179	left	central	ACH	0.74
aPN1		CB1078	Fru	720575940620694015	left	central	ACH	0.82
aPN1		CB1078	Fru	720575940610638434	left	central	ACH	0.73
aPN1		CB1078	Fru	720575940635054072	right	central		0
aPN1		CB1078	Fru	720575940626562570	right	central	ACH	0.8
aPN1		CB1078	Fru	720575940629913169	right	central	ACH	0.86
aPN1		CB1078	Fru	720575940609843865	right	central	ACH	0.84
aPN1		CB1078	Fru	720575940622097959	right	central	ACH	0.84
aPN1		CB1078	Fru	720575940625683176	right	central	ACH	0.76
aPN1		CB1078	Fru	720575940635547113	right	central	ACH	0.95
aPN1		CB1078	Fru	720575940607371076	right	central	ACH	0.92
aPN1		CB1078	Fru	720575940614450774	right	central	ACH	0.91
aPN1		CB1078	Fru	720575940627957719	right	central	ACH	0.86
aPN1		CB1078	Fru	720575940632715359	right	central	ACH	0.93
aPN1		CB1078	Fru	720575940624795017	right	central	ACH	0.87
aPN1		CB1542	Fru	720575940612523571	left	central	ACH	0.84
aPN1		CB1542	Fru	720575940612146174	left	central	ACH	0.86
aPN1		CB1542	Fru	720575940630603091	left	central	ACH	0.88
aPN1		CB1542	Fru	720575940624704393	left	central	ACH	0.87
aPN1		CB1542	Fru	720575940614840891	left	central	ACH	0.87
aPN1		CB1542	Fru	720575940620758221	right	central	ACH	0.93
aPN1		CB1542	Fru	720575940642412941	right	central	ACH	0.9
aPN1		CB1542	Fru	720575940618758753	right	central	ACH	0.83
aPN1		CB1542	Fru	720575940610077026	right	central	ACH	0.92
aPN1		CB1542	Fru	720575940628910095	right	central	ACH	0.92
aPN1		CB1542	Fru	720575940615408059	right	central		0
aSP2	aSP-a	CB1456	Fru	720575940650932982	left	central	GLUT	0.83	Cachero aSP-a
aSP2		CB1456	Fru	720575940607863561	left	central	GLUT	0.82
aSP2		CB1456	Fru	720575940631654713	left	central	GLUT	0.72
aSP2		CB1456	Fru	720575940624694786	left	central	GLUT	0.74
aSP2		CB1456	Fru	720575940629880082	left	central	GLUT	0.89
aSP2		CB1456	Fru	720575940628118288	left	central	GLUT	0.84
aSP2		CB1456	Fru	720575940638763891	right	central	GLUT	0.89
aSP2		CB1456	Fru	720575940629575755	right	central	GLUT	0.71
aSP2		CB1456	Fru	720575940623871731	right	central	GLUT	0.87
aSP2		CB1456	Fru	720575940613448415	right	central	GLUT	0.95
aSP2		CB1456	Fru	720575940617434395	right	central	GLUT	0.77
aSP2		CB2317	Fru	720575940631926754	left	central	GLUT	0.77
aSP2		CB2317	Fru	720575940620324735	left	central	GLUT	0.94
aSP2		CB2317	Fru	720575940615010454	left	central	GLUT	0.74
aSP2		CB2317	Fru	720575940612638929	left	central	GLUT	0.69
aSP2		CB2317	Fru	720575940616711458	left	central	GLUT	0.89
aSP2		CB2317	Fru	720575940618562496	left	central	GLUT	0.96
aSP2		CB2317	Fru	720575940609133507	left	central	GLUT	0.79
aSP2		CB2317	Fru	720575940630572625	right	central	GLUT	0.68
aSP2		CB2317	Fru	720575940631832493	right	central	GLUT	0.84
aSP2		CB2317	Fru	720575940627731703	right	central	GLUT	0.86
aSP2		CB2317	Fru	720575940622892522	right	central	GLUT	0.82
aSP2		CB2317	Fru	720575940628368394	right	central	GLUT	0.73
aSP2		CB2317	Fru	720575940637363519	right	central	GLUT	0.81
aSP2		CB2628	Fru	720575940652306934	left	central	GLUT	0.79
aSP2		CB2628	Fru	720575940621365669	left	central	GLUT	0.77
aSP2		CB2628	Fru	720575940632225071	right	central	GLUT	0.8
aSP2		CB2628	Fru	720575940639180963	right	central	GLUT	0.8
aSP2		SMP087	Fru	720575940644521764	left	central	GLUT	0.82
aSP2		SMP087	Fru	720575940630816855	left	central	GLUT	0.82
aSP2		SMP087	Fru	720575940612707811	right	central	GLUT	0.82
aSP2		SMP087	Fru	720575940614549666	right	central	GLUT	0.83
aSP2		SMP093	Fru	720575940615077482	left	central	GLUT	0.79
aSP2		SMP093	Fru	720575940618715441	left	central	GLUT	0.86
aSP2		SMP093	Fru	720575940612139443	right	central	GLUT	0.85
aSP2		SMP093	Fru	720575940635189134	right	central	GLUT	0.8
aSP2		SMP098_a	Fru	720575940610228186	left	central	GLUT	0.98
aSP2		SMP098_a	Fru	720575940616790102	left	central	GLUT	0.95
aSP2		SMP098_a	Fru	720575940622393607	right	central	GLUT	0.93
aSP2		SMP098_a	Fru	720575940622425028	right	central	GLUT	0.96
aSP2		SMP098_a	Fru	720575940625454346	right	central	GLUT	0.91
aSP2		SMP098_a	Fru	720575940617183778	right	central	GLUT	0.77
aSP2		SMP102	Fru	720575940627161426	left	central	GLUT	0.96
aSP2		SMP102	Fru	720575940625675301	left	central	GLUT	0.97
aSP2		SMP102	Fru	720575940638430686	right	central	GLUT	0.86
aSP2		SMP102	Fru	720575940621812315	right	central	GLUT	0.94
aSP2		SMP103	Fru	720575940627865930	left	central	GLUT	0.82
aSP2		SMP103	Fru	720575940611219826	left	central	GLUT	0.85
aSP2		SMP103	Fru	720575940628729361	left	central	GLUT	0.77
aSP2		SMP103	Fru	720575940634042012	left	central	GLUT	0.84
aSP2		SMP103	Fru	720575940640518389	right	central	GLUT	0.77
aSP2		SMP103	Fru	720575940609555758	right	central	GLUT	0.88
aSP2		SMP103	Fru	720575940634676069	right	central	GLUT	0.76
aSP2		SMP103	Fru	720575940640643536	right	central	GLUT	0.9
aSP2		SMP103	Fru	720575940638962008	right	central	GLUT	0.94
aSP2		SMP105_a	Fru	720575940627925703	left	central	GLUT	0.78
aSP2		SMP105_a	Fru	720575940633642744	left	central	GLUT	0.8
aSP2		SMP105_a	Fru	720575940638384512	left	central	GLUT	0.86
aSP2		SMP105_a	Fru	720575940612568803	left	central	GLUT	0.76
aSP2		SMP105_a	Fru	720575940637740110	right	central	GLUT	0.59
aSP2		SMP105_a	Fru	720575940627060648	right	central	GLUT	0.75
aSP2		SMP105_a	Fru	720575940605870560	right	central	GLUT	0.76
aSP2		SMP105_a	Fru	720575940626365768	right	central	GLUT	0.81
aSP2		SMP105_b	Fru	720575940633197383	left	central	GLUT	0.86
aSP2		SMP105_b	Fru	720575940613103791	left	central	GLUT	0.8
aSP2		SMP105_b	Fru	720575940604754534	left	central	GLUT	0.97
aSP2		SMP105_b	Fru	720575940621527167	left	central	GLUT	0.8
aSP2		SMP105_b	Fru	720575940616466388	left	central	GLUT	0.65
aSP2		SMP105_b	Fru	720575940628043389	left	central	GLUT	0.68
aSP2		SMP105_b	Fru	720575940647055907	left	central	GLUT	0.9
aSP2		SMP105_b	Fru	720575940629441150	right	central	GLUT	0.84
aSP2		SMP105_b	Fru	720575940634676325	right	central	GLUT	0.83
aSP2		SMP105_b	Fru	720575940610438094	right	central	GLUT	0.81
aSP2		SMP105_b	Fru	720575940626810901	right	central	GLUT	0.77
aSP2		SMP105_b	Fru	720575940626978314	right	central	GLUT	0.95
aSP2		SMP105_b	Fru	720575940610936562	right	central	GLUT	0.81
aSP2		SMP106	Fru	720575940630946468	left	central	GLUT	0.96
aSP2		SMP106	Fru	720575940623957228	left	central	GLUT	0.97
aSP2		SMP106	Fru	720575940627389895	left	central	GLUT	0.91
aSP2		SMP106	Fru	720575940628955386	left	central		0
aSP2		SMP106	Fru	720575940643329224	left	central	GLUT	0.96
aSP2		SMP106	Fru	720575940631188876	left	central	GLUT	0.58
aSP2		SMP106	Fru	720575940621218380	left	central		0
aSP2		SMP106	Fru	720575940617260357	left	central	GLUT	0.81
aSP2		SMP106	Fru	720575940631750943	left	central	GLUT	0.85
aSP2		SMP106	Fru	720575940621353596	left	central	GLUT	0.92
aSP2		SMP106	Fru	720575940623294647	right	central	GLUT	0.8
aSP2		SMP106	Fru	720575940631780812	right	central	GLUT	0.7
aSP2		SMP106	Fru	720575940612283373	right	central	GLUT	0.95
aSP2		SMP106	Fru	720575940621492044	right	central	GLUT	0.88
aSP2		SMP106	Fru	720575940609835896	right	central	GLUT	0.89
aSP2		SMP106	Fru	720575940616963229	right	central	GLUT	0.78
aSP2		SMP106	Fru	720575940627099082	right	central	GLUT	0.84
aSP2		SMP106	Fru	720575940611240627	right	central	GLUT	0.95
aSP2		SMP106	Fru	720575940649676409	right	central	GLUT	0.86
aSP2		SMP107	Fru	720575940623105306	left	central		0
aSP2		SMP107	Fru	720575940626276680	left	central	GLUT	0.76
aSP2		SMP107	Fru	720575940632584275	left	central	GLUT	0.76
aSP2		SMP107	Fru	720575940630116951	left	central	GLUT	0.9
aSP2		SMP107	Fru	720575940629626473	left	central	GLUT	0.5
aSP2		SMP107	Fru	720575940636887524	left	central		0
aSP2		SMP107	Fru	720575940611584179	right	central	GLUT	0.64
aSP2		SMP107	Fru	720575940622748599	right	central	ACH	0.94
aSP2		SMP107	Fru	720575940622384264	right	central	GLUT	0.8
aSP2		SMP107	Fru	720575940607862281	right	central	GLUT	0.79
aSP2		SMP107	Fru	720575940621748812	right	central	GLUT	0.79
aSP2		SMP107	Fru	720575940615034591	right	central	GLUT	0.84
aSP3		DNa13	Fru	720575940616286175	left	descending	ACH	0.79	Jai Yu	Male	aSP3	no image
aSP3		DNa13	Fru	720575940613408552	left	descending	ACH	0.81
aSP3		DNa13	Fru	720575940625502666	right	descending	ACH	0.78
aSP3		DNa13	Fru	720575940637607646	right	descending	ACH	0.78
aSP5	aSP-f	aSP-f1A,aSP-f1B,aSP-f2	Fru	720575940605676576	left	central	ACH	0.75	Tianxiao	Male	aSP5	aSP5
aSP5		aSP-f1A,aSP-f1B,aSP-f2	Fru	720575940608964821	left	central	ACH	0.87
aSP5		aSP-f1A,aSP-f1B,aSP-f2	Fru	720575940635159476	left	central	ACH	0.71
aSP5		aSP-f1A,aSP-f1B,aSP-f2	Fru	720575940639828595	left	central	ACH	0.83
aSP5		aSP-f1A,aSP-f1B,aSP-f2	Fru	720575940624562469	left	central	ACH	0.82
aSP5		aSP-f1A,aSP-f1B,aSP-f2	Fru	720575940628506641	left	central	ACH	0.65
aSP5		aSP-f1A,aSP-f1B,aSP-f2	Fru	720575940629130039	left	central	ACH	0.87
aSP5		aSP-f1A,aSP-f1B,aSP-f2	Fru	720575940620204166	right	central	ACH	0.79
aSP5		aSP-f1A,aSP-f1B,aSP-f2	Fru	720575940611942371	right	central	ACH	0.74
aSP5		aSP-f1A,aSP-f1B,aSP-f2	Fru	720575940605013420	right	central	ACH	0.6
aSP5		aSP-f1A,aSP-f1B,aSP-f2	Fru	720575940616766182	right	central	ACH	0.78
aSP5		aSP-f1A,aSP-f1B,aSP-f2	Fru	720575940624345136	right	central	ACH	0.9
aSP5		aSP-f1A,aSP-f1B,aSP-f2	Fru	720575940630012716	right	central	ACH	0.54
aSP5		aSP-f3	Fru	720575940620897389	left	central	ACH	0.84
aSP5		aSP-f3	Fru	720575940606682302	left	central	ACH	0.93
aSP5		aSP-f3	Fru	720575940615474875	left	central	ACH	0.83
aSP5		aSP-f3	Fru	720575940608588555	left	central	ACH	0.86
aSP5		aSP-f3	Fru	720575940633317713	right	central	ACH	0.7
aSP5		aSP-f3	Fru	720575940635508404	right	central	ACH	0.84
aSP5		aSP-f3	Fru	720575940626607930	right	central	ACH	0.93
aSP5		aSP-f3	Fru	720575940625007879	right	central	ACH	0.88
aSP6	aSP-g	aSP-g3A	Fru	720575940626754192	left	central	ACH	0.79	fru-F-300009
aSP6		aSP-g3A	Fru	720575940626220669	right	central	ACH	0.79
aSP6		aSP-g3B	Fru	720575940633118637	left	central	ACH	0.77
aSP6		aSP-g3B	Fru	720575940627607192	left	central	ACH	0.87
aSP6		aSP-g3B	Fru	720575940615606634	right	central	ACH	0.89
aSP6		aSP-g3B	Fru	720575940627700554	right	central	ACH	0.87
aSP7	aSP-I	LNd_c	Fru	720575940627984119	left	central	ACH	0.9	Cachero aSP-I	Female	aSP7
aSP7		LNd_c	Fru	720575940621031629	left	central	ACH	0.8
aSP7		LNd_c	Fru	720575940606334338	left	central	ACH	0.9
aSP7		LNd_c	Fru	720575940609504210	right	central	ACH	0.86
aSP7		LNd_c	Fru	720575940623003405	right	central	ACH	0.81
aSP7		LNd_c	Fru	720575940626899817	right	central	ACH	0.83
aSP8a	aSP-k	AVLP009	Fru	720575940617390027	left	central	GABA	0.66	Tianxiao aSP8_1	Male	aSP-k
aSP8a		AVLP009	Fru	720575940630087542	left	central	GABA	0.58
aSP8a		AVLP009	Fru	720575940627976222	left	central		0
aSP8a		AVLP009	Fru	720575940610558357	left	central	GABA	0.73
aSP8a		AVLP009	Fru	720575940619583749	right	central	GABA	0.65
aSP8a		AVLP009	Fru	720575940636504553	right	central	GABA	0.67
aSP8a		AVLP009	Fru	720575940644319796	right	central	GABA	0.73
aSP8b		AVLP010	Fru	720575940625760318	left	central	GABA	0.56	fru-F-300099	Female	aSP6		fru-F-300099
aSP8b		AVLP010	Fru	720575940621433599	left	central		0
aSP8b		AVLP010	Fru	720575940603917158	left	central		0
aSP8b		AVLP010	Fru	720575940607915529	left	central	GLUT	0.59
aSP8b		AVLP010	Fru	720575940629328502	left	central	GLUT	0.59
aSP8b		AVLP010	Fru	720575940623130248	right	central	GABA	0.73
aSP8b		AVLP010	Fru	720575940628728796	right	central	GABA	0.8
aSP8b		AVLP010	Fru	720575940629573647	right	central	GABA	0.66
aSP8b		AVLP011,AVLP012	Fru	720575940638245464	left	central	GLUT	0.54
aSP8b		AVLP011,AVLP012	Fru	720575940628915460	left	central	GLUT	0.58
aSP8b		AVLP011,AVLP012	Fru	720575940604838432	left	central	GLUT	0.63
aSP8b		AVLP011,AVLP012	Fru	720575940603167916	left	central	GLUT	0.59
aSP8b		AVLP011,AVLP012	Fru	720575940626579466	right	central	GABA	0.52
aSP8b		AVLP011,AVLP012	Fru	720575940636174960	right	central	GABA	0.59
aSP8b		AVLP011,AVLP012	Fru	720575940613400306	right	central		0
aSP8b		AVLP011,AVLP012	Fru	720575940624191181	right	central	GABA	0.49
aSP8b		AVLP011,AVLP012	Fru	720575940632013724	right	central	GABA	0.62
aSP8b		AVLP013	Fru	720575940624403239	left	central	GLUT	0.69
aSP8b		AVLP013	Fru	720575940629761591	left	central		0
aSP8b		AVLP013	Fru	720575940641348237	right	central	GABA	0.54
aSP8b		AVLP013	Fru	720575940619496641	right	central	GABA	0.63
aSP8c		CB1165	Fru	720575940622784660	left	central	ACH	0.71	fru-F-400121	Female		No
aSP8c		CB1165	Fru	720575940627877570	left	central	ACH	0.77
aSP8c		CB1165	Fru	720575940634757601	left	central	ACH	0.89
aSP8c		CB1165	Fru	720575940625049607	right	central	ACH	0.88
aSP8c		CB1165	Fru	720575940614674082	right	central	ACH	0.85
aSP8c		CB1165	Fru	720575940621308656	right	central	ACH	0.81
aSP8_vpoIN	aSP-k	AVLP008	Fru	720575940623256202	left	central	GABA	0.66	Tianxiao aSP8_2	Male
aSP8_vpoIN		AVLP008	Fru	720575940627718394	left	central	GABA	0.65
aSP8_vpoIN		AVLP008	Fru	720575940629199146	left	central		0
aSP8_vpoIN		AVLP008	Fru	720575940632392599	left	central		0
aSP8_vpoIN		AVLP008	Fru	720575940633033567	left	central		0
aSP8_vpoIN		AVLP008	Fru	720575940612403427	right	central	GABA	0.8
aSP8_vpoIN		AVLP008	Fru	720575940614752395	right	central	GABA	0.81
aSP8_vpoIN		AVLP008	Fru	720575940618851425	right	central	GABA	0.66
aSP8_vpoIN		AVLP008	Fru	720575940628528377	right	central	GABA	0.69
aSP8_vpoIN		AVLP008	Fru	720575940628542807	right	central	GABA	0.73
aSP8_vpoIN		CB1385	Fru	720575940614618741	left	central		0
aSP8_vpoIN		CB1385	Fru	720575940629102636	left	central	GABA	0.61
aSP8_vpoIN		CB1385	Fru	720575940615894877	left	central	GABA	0.65
aSP8_vpoIN		CB1385	Fru	720575940636705502	right	central	GABA	0.76
aSP8_vpoIN		CB1385	Fru	720575940611538126	right	central	GABA	0.81
aSP8_vpoIN		CB1385	Fru	720575940618812888	right	central	GABA	0.77
aSP8_vpoIN		LHAV4c2	Fru	720575940615200059	left	central	GLUT	0.55
aSP8_vpoIN		LHAV4c2	Fru	720575940607128412	left	central		0
aSP8_vpoIN		LHAV4c2	Fru	720575940625298761	left	central	GLUT	0.6
aSP8_vpoIN		LHAV4c2	Fru	720575940628256763	right	central	GABA	0.67
aSP8_vpoIN		LHAV4c2	Fru	720575940623360440	right	central	GABA	0.7
aSP8_vpoIN		LHAV4c2	Fru	720575940620076415	right	central	GABA	0.69
aSP8_vpoIN		LHAV4c2	Fru	720575940616727782	right	central	GABA	0.66
aSP9	aIP-e	CB1182	Fru	720575940621885957	left	central	ACH	0.85	Tianxiao Fig. 3.1	Male	Yes	aSP-9	fru-F-400219, fru-F-500177
aSP9		CB1182	Fru	720575940635565816	left	central	ACH	0.84
aSP9		CB1182	Fru	720575940630697979	right	central	ACH	0.86
aSP9		CB1182	Fru	720575940627368250	right	central	ACH	0.9
aSP9		CB1843	Fru	720575940628533036	left	central	ACH	0.77
aSP9		CB1843	Fru	720575940654929057	left	central	ACH	0.72
aSP9		CB1843	Fru	720575940630719173	left	central	ACH	0.69
aSP9		CB1843	Fru	720575940631390940	right	central	ACH	0.76
aSP9		CB1843	Fru	720575940622190550	right	central	ACH	0.83
aSP9		CB1843	Fru	720575940617290713	right	central	ACH	0.79
aSP9		CB1933	Fru	720575940633254370	left	central	ACH	0.77
aSP9		CB1933	Fru	720575940631567129	right	central	ACH	0.85
aSP9		CB2005	Fru	720575940629431814	left	central	ACH	0.74
aSP9		CB2005	Fru	720575940625035790	left	central	ACH	0.78
aSP9		CB2005	Fru	720575940618252249	right	central	ACH	0.81
aSP9		CB2379	Fru	720575940635307256	left	central	ACH	0.75
aSP9		CB2379	Fru	720575940624901927	right	central	ACH	0.83
aSP9		CB2379	Fru	720575940628917251	right	central	ACH	0.83
aSP9		CB2793	Fru	720575940643651784	left	central	ACH	0.9
aSP9		CB2793	Fru	720575940623249043	right	central	ACH	0.88
aSP9		CB3092	Fru	720575940609240515	left	central	ACH	0.7
aSP9		CB3092	Fru	720575940622165974	left	central	ACH	0.79
aSP9		CB3092	Fru	720575940612444645	right	central	ACH	0.77
aSP9		CB3092	Fru	720575940634460055	right	central	ACH	0.8
aSP9		CB3092	Fru	720575940639686973	right	central	ACH	0.76
aSP9		LHAV2b1	Fru	720575940638046948	left	central	ACH	0.72
aSP9		LHAV2b1	Fru	720575940630158140	left	central	ACH	0.78
aSP9		LHAV2b1	Fru	720575940618482781	left	central	ACH	0.72
aSP9		LHAV2b1	Fru	720575940629521914	left	central	ACH	0.75
aSP9		LHAV2b1	Fru	720575940619455448	right	central	ACH	0.83
aSP9		LHAV2b1	Fru	720575940635118943	right	central	ACH	0.9
aSP9		LHAV2b1	Fru	720575940623538951	right	central	ACH	0.8
aSP9		LHAV2b1	Fru	720575940632741728	right	central	ACH	0.87
aSP9		LHAV2b2a	Fru	720575940626312835	left	central	ACH	0.8
aSP9		LHAV2b2a	Fru	720575940647020932	left	central	ACH	0.87
aSP9		LHAV2b2a	Fru	720575940632261423	left	central	ACH	0.78
aSP9		LHAV2b2a	Fru	720575940623867911	left	central	ACH	0.87
aSP9		LHAV2b2a	Fru	720575940635515572	left	central	ACH	0.89
aSP9		LHAV2b2a	Fru	720575940620946957	right	central	ACH	0.82
aSP9		LHAV2b2a	Fru	720575940633500084	right	central	ACH	0.85
aSP9		LHAV2b2a	Fru	720575940634695263	right	central	ACH	0.88
aSP9		LHAV2b2a	Fru	720575940624853031	right	central	ACH	0.89
aSP9		LHAV2b2a	Fru	720575940639366478	right	central	ACH	0.84
aSP9		LHAV2b2b	Fru	720575940614474407	left	central	ACH	0.83
aSP9		LHAV2b2b	Fru	720575940614701730	left	central	ACH	0.8
aSP9		LHAV2b2b	Fru	720575940617571997	right	central	ACH	0.85
aSP9		LHAV2b2b	Fru	720575940650885497	right	central	ACH	0.85
aSP9		LHAV2b7_a	Fru	720575940617470164	left	central	ACH	0.93
aSP9		LHAV2b7_a	Fru	720575940621505883	left	central	ACH	0.92
aSP9		LHAV2b7_a	Fru	720575940652114422	right	central	ACH	0.85
aSP9		LHAV2b7_a	Fru	720575940612374757	right	central	ACH	0.9
aSP9		LHAV2b7_b	Fru	720575940625954853	left	central	ACH	0.9
aSP9		LHAV2b7_b	Fru	720575940641323405	left	central	ACH	0.88
aSP9		LHAV2b7_b	Fru	720575940621433641	left	central	ACH	0.93
aSP9		LHAV2b7_b	Fru	720575940632014383	right	central	ACH	0.92
aSP9		LHAV2b7_b	Fru	720575940621746300	right	central	ACH	0.91
aSP9		LHAV2b7_b	Fru	720575940637832937	right	central	ACH	0.89
aSP10a	aIP-c	AVLP244	Fru	720575940607848203	left	central	ACH	0.85	fru-F-700161	Female			fru-F-700161
aSP10a		AVLP244	Fru	720575940618582336	left	central	ACH	0.83
aSP10a		AVLP244	Fru	720575940625082910	left	central	ACH	0.86
aSP10a		AVLP244	Fru	720575940627084905	right	central	ACH	0.88
aSP10a		AVLP244	Fru	720575940613191731	right	central	ACH	0.84
aSP10a		AVLP244	Fru	720575940610224738	right	central	ACH	0.86
aSP10a		CB4244	Fru	720575940613226163	left	central	ACH	0.79
aSP10a		CB4244	Fru	720575940630291070	left	central	ACH	0.89
aSP10a		CB4244	Fru	720575940629345398	left	central	ACH	0.93
aSP10a		CB4244	Fru	720575940619853481	left	central	ACH	0.87
aSP10a		CB4244	Fru	720575940628426946	left	central	ACH	0.86
aSP10a		CB4244	Fru	720575940611807919	left	central	ACH	0.88
aSP10a		CB4244	Fru	720575940637371992	left	central	ACH	0.83
aSP10a		CB4244	Fru	720575940629088018	left	central	ACH	0.83
aSP10a		CB4244	Fru	720575940639325941	left	central	ACH	0.8
aSP10a		CB4244	Fru	720575940622117441	left	central	ACH	0.71
aSP10a		CB4244	Fru	720575940623236332	right	central	ACH	0.84
aSP10a		CB4244	Fru	720575940611357081	right	central	ACH	0.81
aSP10a		CB4244	Fru	720575940609264452	right	central	ACH	0.9
aSP10a		CB4244	Fru	720575940621899016	right	central	ACH	0.9
aSP10a		CB4244	Fru	720575940632590818	right	central	ACH	0.91
aSP10a		CB4244	Fru	720575940609083086	right	central	ACH	0.9
aSP10a		CB4244	Fru	720575940628239468	right	central	ACH	0.87
aSP10a		CB4244	Fru	720575940617558246	right	central	ACH	0.84
aSP10a		CB4244	Fru	720575940632931298	right	central	ACH	0.83
aSP10a		CB4244	Fru	720575940615865233	right	central	ACH	0.82
aSP10a		LHAV7b1	Fru	720575940607425604	left	central	ACH	0.8
aSP10a		LHAV7b1	Fru	720575940639139280	left	central	ACH	0.84
aSP10b	aIP-b	CB1090	Fru	720575940604445868	left	central	ACH	0.88	fru-F-700080	Female	aSP10		fru-F-700080
aSP10b		CB1090	Fru	720575940613034602	left	central	ACH	0.87
aSP10b		CB1090	Fru	720575940617034398	left	central	ACH	0.88
aSP10b		CB1090	Fru	720575940615592409	right	central	ACH	0.88
aSP10b		CB1090	Fru	720575940619688688	right	central	ACH	0.91
aSP10b		CB1090	Fru	720575940628837650	right	central	ACH	0.88
aSP10b		CB1090	Fru	720575940637175349	right	central	ACH	0.89
aSP10b		CB1783	Fru	720575940641972384	left	central	ACH	0.89
aSP10b		CB1783	Fru	720575940636471408	left	central	ACH	0.85
aSP10b		CB1783	Fru	720575940624662508	left	central	ACH	0.79
aSP10b		CB1783	Fru	720575940602120928	left	central	ACH	0.79
aSP10b		CB1783	Fru	720575940620356557	right	central	ACH	0.9
aSP10b		CB1783	Fru	720575940627719294	right	central	ACH	0.85
aSP10b		CB1783	Fru	720575940617362772	right	central	ACH	0.85
aSP10b		CB2376	Fru	720575940629854521	left	central	ACH	0.84
aSP10b		CB2376	Fru	720575940644259876	left	central	ACH	0.77
aSP10b		CB2376	Fru	720575940607236676	left	central	ACH	0.77
aSP10b		CB2376	Fru	720575940646256772	left	central	ACH	0.88
aSP10b		CB2376	Fru	720575940617912347	left	central	ACH	0.78
aSP10b		CB2376	Fru	720575940642401060	right	central	ACH	0.86
aSP10b		CB2376	Fru	720575940622045133	right	central	ACH	0.85
aSP10b		CB2376	Fru	720575940626564337	right	central	ACH	0.87
aSP10b		CB2376	Fru	720575940632008531	right	central	ACH	0.89
aSP10b		CB2376	Fru	720575940627776506	right	central	ACH	0.8
aSP10b		CB3313	Fru	720575940629244357	left	central	ACH	0.87
aSP10b		CB3313	Fru	720575940609996773	left	central	ACH	0.9
aSP10b		CB3313	Fru	720575940637834301	left	central	ACH	0.81
aSP10b		CB3313	Fru	720575940632764883	right	central	ACH	0.89
aSP10b		CB3313	Fru	720575940615635037	right	central	ACH	0.89
aSP11	aSP-i	AOTU008a	Fru	720575940643300974	left	central	ACH	0.86	fru-F-600000	Female	aSP11		fru-F-600000
aSP11		AOTU008a	Fru	720575940632609762	left	central	ACH	0.88
aSP11		AOTU008a	Fru	720575940621007384	left	central	ACH	0.82
aSP11		AOTU008a	Fru	720575940636053594	left	central	ACH	0.81
aSP11		AOTU008a	Fru	720575940622365991	right	central	ACH	0.88
aSP11		AOTU008a	Fru	720575940628782824	right	central	ACH	0.89
aSP11		AOTU008a	Fru	720575940620146141	right	central	ACH	0.94
aSP11		AOTU008a	Fru	720575940623263415	right	central	ACH	0.93
aSP11		AOTU008b	Fru	720575940623374218	left	central	ACH	0.89
aSP11		AOTU008b	Fru	720575940629805327	right	central	ACH	0.95
aSP11		AOTU008c	Fru	720575940618628443	left	central	ACH	0.85
aSP11		AOTU008c	Fru	720575940625829892	left	central	ACH	0.89
aSP11		AOTU008c	Fru	720575940608342706	right	central	ACH	0.91
aSP11		AOTU008c	Fru	720575940618380081	right	central	ACH	0.93
aSP11		AOTU008d	Fru	720575940610125786	left	central	ACH	0.78
aSP11		AOTU008d	Fru	720575940618190727	left	central	ACH	0.79
aSP11		AOTU008d	Fru	720575940618268376	left	central	ACH	0.82
aSP11		AOTU008d	Fru	720575940620418684	left	central	ACH	0.77
aSP11		AOTU008d	Fru	720575940630940943	right	central	ACH	0.84
aSP11		AOTU008d	Fru	720575940617859121	right	central	ACH	0.73
aSP11		AOTU008d	Fru	720575940618128433	right	central	ACH	0.82
aSP11		AOTU008d	Fru	720575940618139221	right	central	ACH	0.85
aSP13	aDT-b	PAM01	Fru	720575940629188507	left	central		0	fru-F-500235	Female
aSP13		PAM01	Fru	720575940619785492	left	central		0
aSP13		PAM01	Fru	720575940631688808	left	central	DA	0.87
aSP13		PAM01	Fru	720575940630722956	left	central	DA	0.95
aSP13		PAM01	Fru	720575940615607975	left	central	DA	0.9
aSP13		PAM01	Fru	720575940625525265	left	central	DA	0.92
aSP13		PAM01	Fru	720575940633145996	left	central	DA	0.94
aSP13		PAM01	Fru	720575940621245124	left	central	DA	0.96
aSP13		PAM01	Fru	720575940625683716	left	central	DA	0.94
aSP13		PAM01	Fru	720575940625352456	left	central		0
aSP13		PAM01	Fru	720575940628687207	left	central	DA	0.87
aSP13		PAM01	Fru	720575940631095087	left	central	DA	0.87
aSP13		PAM01	Fru	720575940618744118	left	central	DA	0.94
aSP13		PAM01	Fru	720575940628615683	left	central	DA	0.96
aSP13		PAM01	Fru	720575940623442173	left	central	DA	0.86
aSP13		PAM01	Fru	720575940633733401	left	central		0
aSP13		PAM01	Fru	720575940645932579	left	central		0
aSP13		PAM01	Fru	720575940641062901	left	central	DA	0.89
aSP13		PAM01	Fru	720575940613529770	left	central		0
aSP13		PAM01	Fru	720575940639566406	left	central	DA	0.87
aSP13		PAM01	Fru	720575940625338249	left	central		0
aSP13		PAM01	Fru	720575940613647007	right	central	DA	0.81
aSP13		PAM01	Fru	720575940633832628	right	central	DA	0.95
aSP13		PAM01	Fru	720575940631443304	right	central	DA	0.97
aSP13		PAM01	Fru	720575940617145561	right	central	DA	0.95
aSP13		PAM01	Fru	720575940654661281	right	central		0
aSP13		PAM01	Fru	720575940605221065	right	central	DA	0.78
aSP13		PAM01	Fru	720575940637390302	right	central	DA	0.95
aSP13		PAM01	Fru	720575940621462512	right	central	DA	0.93
aSP13		PAM01	Fru	720575940606909826	right	central	DA	0.98
aSP13		PAM01	Fru	720575940649649785	right	central	DA	0.88
aSP13		PAM01	Fru	720575940634655851	right	central	DA	0.88
aSP13		PAM01	Fru	720575940622495092	right	central	DA	0.63
aSP13		PAM01	Fru	720575940639684696	right	central	DA	0.7
aSP13		PAM01	Fru	720575940633142498	right	central		0
aSP13		PAM01	Fru	720575940626555800	right	central		0
aSP13		PAM01	Fru	720575940637391582	right	central	DA	0.82
aSP13		PAM01	Fru	720575940630691159	right	central		0
aSP13		PAM01	Fru	720575940630498811	right	central	DA	0.81
aSP13		PAM01	Fru	720575940630650063	right	central		0
aSP13		PAM01	Fru	720575940636309093	right	central		0
aSP13		PAM08	Fru	720575940634475119	right	central	DA	0.87
aSP13		PAM08	Fru	720575940617903643	right	central	DA	0.81
aSP13		PAM08	Fru	720575940629564286	right	central	DA	0.89
aSP16	aSP-d (likely contains aSP16 but also many other cells)	AOTU015a	Fru	720575940623247300	left	central	ACH	0.79	fru-F-500131	Female			fru-F-500131, 500152
aSP16		AOTU015a	Fru	720575940624391816	left	central	ACH	0.75
aSP16		AOTU015a	Fru	720575940624579100	right	central	ACH	0.79
aSP16		AOTU015a	Fru	720575940652922529	right	central	ACH	0.78
aSP16		LAL027	Fru	720575940621694401	left	central	ACH	0.79
aSP16		LAL027	Fru	720575940641553805	left	central	ACH	0.8
aSP16		LAL027	Fru	720575940627094696	right	central	ACH	0.83
aSP17		SMP602,SMP094	Fru	720575940619047547	left	central	GLUT	0.93	Tianxiao Fig. S3	Female
aSP17		SMP602,SMP094	Fru	720575940623083519	left	central	GLUT	0.91
aSP17		SMP602,SMP094	Fru	720575940629330944	right	central	GLUT	0.93
aSP17		SMP602,SMP094	Fru	720575940626709373	right	central	GLUT	0.95
aSP18		CB1125	Fru	720575940650920569	left	central	ACH	0.92	Tianxiao Fig. S3	Female
aSP18		CB1125	Fru	720575940603930046	left	central	ACH	0.95
aSP18		CB1125	Fru	720575940630214564	left	central	ACH	0.94
aSP18		CB1125	Fru	720575940614190242	left	central	ACH	0.9
aSP18		CB1125	Fru	720575940629552170	left	central	ACH	0.92
aSP18		CB1125	Fru	720575940620833974	right	central	ACH	0.96
aSP18		CB1125	Fru	720575940625597317	right	central	ACH	0.92
aSP18		CB1125	Fru	720575940618772719	right	central	ACH	0.96
aSP18		CB1125	Fru	720575940635960292	right	central	ACH	0.98
aSP18		CB1125	Fru	720575940627027087	right	central	ACH	0.93
aSP18		CB1125	Fru	720575940624925989	right	central	ACH	0.91
aSP18		CB1455	Fru	720575940632044172	left	central	ACH	0.91
aSP18		CB1455	Fru	720575940614005958	left	central	ACH	0.89
aSP18		CB1455	Fru	720575940641627099	right	central	ACH	0.93
aSP18		CB2034	Fru	720575940626612888	left	central	ACH	0.88
aSP18		CB2034	Fru	720575940614167483	left	central	ACH	0.9
aSP18		CB2034	Fru	720575940621354416	right	central	ACH	0.92
aSP18		CB2034	Fru	720575940616597643	right	central	ACH	0.92
aSP18		CB2034	Fru	720575940635733172	right	central	ACH	0.92
aSP18		CB2034	Fru	720575940622525654	right	central	ACH	0.93
aSP18		SAD003	Fru	720575940606919602	left	central	ACH	0.88
aSP18		SAD003	Fru	720575940616996294	left	central	ACH	0.87
aSP18		SAD003	Fru	720575940629394232	left	central	ACH	0.93
aSP18		SAD003	Fru	720575940625952002	right	central	ACH	0.92
aSP18		SAD003	Fru	720575940613641794	right	central	ACH	0.92
aSP22		aSP22	Fru	720575940629490476	left	descending	ACH	0.88	mcKeller 2019 Fig. 1D	Male
aSP22		aSP22	Fru	720575940631520312	right	descending	ACH	0.85
aSP27	aSP-g	aSP-g1	Fru	720575940630899560	left	central	ACH	0.76	fru-F-300009	Female			fru-F-300009 fru-F-200089 fru-F-200156
aSP27		aSP-g1	Fru	720575940606411698	left	central	ACH	0.71
aSP27		aSP-g1	Fru	720575940634814315	left	central	ACH	0.72
aSP27		aSP-g1	Fru	720575940630245650	right	central	ACH	0.78
aSP27		aSP-g1	Fru	720575940631434541	right	central	ACH	0.76
aSP27		aSP-g1	Fru	720575940608481860	right	central	ACH	0.72
aSP27		aSP-g2	Fru	720575940632821864	left	central	ACH	0.82
aSP27		aSP-g2	Fru	720575940624290303	left	central	ACH	0.91
aSP27		aSP-g2	Fru	720575940631877944	left	central	ACH	0.96
aSP27		aSP-g2	Fru	720575940630181463	left	central	ACH	0.9
aSP27		aSP-g2	Fru	720575940618995505	left	central	ACH	0.85
aSP27		aSP-g2	Fru	720575940638890355	right	central	ACH	0.8
aSP27		aSP-g2	Fru	720575940639053146	right	central	ACH	0.91
aSP27		aSP-g2	Fru	720575940611682533	right	central	ACH	0.93
aSP27		aSP-g2	Fru	720575940627600719	right	central	ACH	0.77
aSP27		aSP-g2	Fru	720575940616592523	right	central	ACH	0.94
aSP27		aSP-g1	Fru	720575940636004836	left	central	ACH	0.76
aSP29a	aSP-m	LC33	Fru	720575940606745190	left	visual_projection	GLUT	0.7	fru-F-800028	Female			fru-F-800028
aSP29a		LC33	Fru	720575940622727551	left	visual_projection	GLUT	0.85
aSP29a		LC33	Fru	720575940627575573	left	visual_projection	GLUT	0.86
aSP29a		LC33	Fru	720575940621390806	left	visual_projection	GLUT	0.72
aSP29a		LC33	Fru	720575940628669562	left	visual_projection	GLUT	0.76
aSP29a		LC33	Fru	720575940619525254	left	visual_projection	GLUT	0.88
aSP29a		LC33	Fru	720575940635216282	left	visual_projection	GLUT	0.85
aSP29a		LC33	Fru	720575940607575051	left	visual_projection	GLUT	0.84
aSP29a		LC33	Fru	720575940621774830	left	visual_projection	GLUT	0.8
aSP29a		LC33	Fru	720575940628163461	left	visual_projection	GLUT	0.89
aSP29a		LC33	Fru	720575940621603311	left	visual_projection	GLUT	0.85
aSP29a		LC33	Fru	720575940630277223	left	visual_projection	GLUT	0.8
aSP29a		LC33	Fru	720575940658908033	left	visual_projection	GLUT	0.71
aSP29a		LC33	Fru	720575940633801261	left	visual_projection	GLUT	0.73
aSP29a		LC33	Fru	720575940606161586	right	visual_projection	GLUT	0.86
aSP29a		LC33	Fru	720575940615201675	right	visual_projection	GLUT	0.7
aSP29a		LC33	Fru	720575940620274029	right	visual_projection	GLUT	0.81
aSP29a		LC33	Fru	720575940618229853	right	visual_projection	GLUT	0.62
aSP29a		LC33	Fru	720575940611639978	right	visual_projection	GLUT	0.64
aSP29a		LC33	Fru	720575940623688013	right	visual_projection	GLUT	0.65
aSP29a		LC33	Fru	720575940611406034	right	visual_projection	GLUT	0.71
aSP29a		LC33	Fru	720575940628791573	right	visual_projection	GLUT	0.75
aSP29a		LC33	Fru	720575940630326668	right	visual_projection	GLUT	0.82
aSP29a		LC33	Fru	720575940604786720	right	visual_projection	GLUT	0.71
aSP29a		LC33	Fru	720575940622060680	right	visual_projection	GLUT	0.62
aSP29a		LC33	Fru	720575940618687508	right	visual_projection	GLUT	0.65
aSP29a		LC33	Fru	720575940626733374	right	visual_projection	GLUT	0.79
aSP29a		LC33	Fru	720575940628230503	right	visual_projection	GLUT	0.81
aSP29a		LC33	Fru	720575940637416078	right	visual_projection	GLUT	0.78
aSP29b	aSP-m	LT51	Fru	720575940639012836	left	visual_projection	GLUT	0.64	fru-F-800028				fru-F-800028
aSP29b		LT51	Fru	720575940615274914	left	visual_projection	GLUT	0.7
aSP29b		LT51	Fru	720575940655000737	left	visual_projection	GLUT	0.68
aSP29b		LT51	Fru	720575940637106032	left	visual_projection	GLUT	0.72
aSP29b		LT51	Fru	720575940639563728	left	visual_projection	GLUT	0.71
aSP29b		LT51	Fru	720575940620588491	left	visual_projection	GLUT	0.72
aSP29b		LT51	Fru	720575940619731334	left	visual_projection	GLUT	0.76
aSP29b		LT51	Fru	720575940634062803	left	visual_projection	GLUT	0.7
aSP29b		LT51	Fru	720575940617727793	left	visual_projection	GLUT	0.71
aSP29b		LT51	Fru	720575940643118733	left	visual_projection	GLUT	0.68
aSP29b		LT51	Fru	720575940615522922	right	visual_projection	GLUT	0.71
aSP29b		LT51	Fru	720575940622053185	right	visual_projection	GLUT	0.62
aSP29b		LT51	Fru	720575940619021272	right	visual_projection	GLUT	0.66
aSP29b		LT51	Fru	720575940617260374	right	visual_projection	GLUT	0.68
aSP29b		LT51	Fru	720575940622364598	right	visual_projection	GLUT	0.7
aSP29b		LT51	Fru	720575940608661955	right	visual_projection	GLUT	0.74
aSP29b		LT51	Fru	720575940633429331	right	visual_projection	GLUT	0.59
aSP29b		LT51	Fru	720575940641276045	right	visual_projection	GLUT	0.7
aSP29b		LT51	Fru	720575940631263023	right	visual_projection	GLUT	0.6
aSP29b		LT51	Fru	720575940611633010	right	visual_projection	GLUT	0.69
aSP30	aSP-e	CL037	Fru	720575940620203502	left	central	GLUT	0.84	Cachero aSP-e	Female			Cachero aSP-e is good match. Also OK are fru-F-400091, fru-F-400160 fru-F-400144, fru-F-200194, but mismatch in soma location
aSP30		CL037	Fru	720575940605302974	right	central	GLUT	0.74
aSP31		CB1353	Fru	720575940624535042	left	central	GLUT	0.72	fru-F-600081	Female			fru-F-600081
aSP31		CB1353	Fru	720575940625170362	left	central	GLUT	0.66
aSP31		CB1353	Fru	720575940636092590	right	central	GLUT	0.62
aSP31		CB1353	Fru	720575940634284399	right	central	GLUT	0.61
aSP31		CB1420	Fru	720575940631542855	left	central	GLUT	0.77
aSP31		CB1420	Fru	720575940606774281	left	central	GLUT	0.76
aSP31		CB1420	Fru	720575940629762043	left	central	GLUT	0.82
aSP31		CB1420	Fru	720575940623311630	left	central	GLUT	0.74
aSP31		CB1420	Fru	720575940622270529	right	central	GLUT	0.76
aSP31		CB1420	Fru	720575940629033977	right	central	GLUT	0.74
aSP31		CB1420	Fru	720575940618988678	right	central	GLUT	0.77
aSP31		CB2611	Fru	720575940627437841	left	central	GLUT	0.71
aSP31		CB2611	Fru	720575940618965926	left	central	GLUT	0.75
aSP31		CB2611	Fru	720575940636367076	right	central	GLUT	0.82
aSP31		CB2611	Fru	720575940620422012	right	central	GLUT	0.79
aSP31		CB2785	Fru	720575940631525004	left	central	GLUT	0.81
aSP31		CB2785	Fru	720575940627277498	left	central	GLUT	0.85
aSP31		CB2785	Fru	720575940616292165	left	central	GLUT	0.83
aSP31		CB2785	Fru	720575940639533008	right	central	GLUT	0.77
aSP31		CB2785	Fru	720575940620848086	right	central	GLUT	0.77
DC2	aSP-h	CB3244	Fru	720575940614365346	left	central	ACH	0.89	Cachero aSP-h
DC2		CB3244	Fru	720575940616293889	right	central	ACH	0.86
DC2		CB3392	Fru	720575940627661720	left	central	ACH	0.85
DC2		CB3392	Fru	720575940627876584	left	central	ACH	0.82
DC2		CB3392	Fru	720575940605043121	right	central	ACH	0.79
DC2		CB3392	Fru	720575940629698012	right	central	ACH	0.81
DC2		CB3515	Fru	720575940622771811	left	central	ACH	0.89
DC2		CB3515	Fru	720575940616195412	right	central	ACH	0.85
DC2		CB3515	Fru	720575940605158065	right	central	ACH	0.88
DC2		SMP003,SMP005	Fru	720575940629896764	left	central	ACH	0.9
DC2		SMP003,SMP005	Fru	720575940621510825	left	central	ACH	0.89
DC2		SMP003,SMP005	Fru	720575940624199721	left	central	ACH	0.87
DC2		SMP003,SMP005	Fru	720575940613038819	left	central	ACH	0.9
DC2		SMP003,SMP005	Fru	720575940629378903	right	central	ACH	0.9
DC2		SMP003,SMP005	Fru	720575940628949886	right	central	ACH	0.88
DC2		SMP003,SMP005	Fru	720575940611418574	right	central	ACH	0.88
DN3A	pSP-b	CB1770	Fru	720575940631605079	left	central	GLUT	0.9	fru-F-200100	Female			fru-F-500220 fru-F-200100 fru-F-500330
DN3A		CB1770	Fru	720575940622597078	left	central	GLUT	0.86
DN3A		CB1770	Fru	720575940642740260	right	central	GLUT	0.87
DN3A		CB1770	Fru	720575940631322472	right	central	GLUT	0.88
DN3A		CB1791	Fru	720575940630642380	left	central	GLUT	0.83
DN3A		CB1791	Fru	720575940627211706	left	central	GLUT	0.93
DN3A		CB1791	Fru	720575940617085504	left	central	GLUT	0.91
DN3A		CB1791	Fru	720575940635635374	left	central	GLUT	0.8
DN3A		CB1791	Fru	720575940615876438	left	central	GLUT	0.93
DN3A		CB1791	Fru	720575940638186842	right	central	GLUT	0.93
DN3A		CB1791	Fru	720575940627062424	right	central	GLUT	0.91
DN3A		CB1791	Fru	720575940612148210	right	central	GLUT	0.88
DN3A		CB1791	Fru	720575940610128082	right	central	GLUT	0.85
DN3A		CB1791	Fru	720575940627447401	right	central	GLUT	0.81
DN3A		CB1791	Fru	720575940621103495	right	central	GLUT	0.82
DN3A		CB3118	Fru	720575940626332166	left	central	GLUT	0.92
DN3A		CB3118	Fru	720575940625149437	left	central	GLUT	0.97
DN3A		CB3118	Fru	720575940637807677	left	central	GLUT	0.95
DN3A		CB3118	Fru	720575940615594869	left	central	GLUT	0.87
DN3A		CB3118	Fru	720575940626212178	right	central	GLUT	0.98
DN3A		CB3118	Fru	720575940635707543	right	central	GLUT	0.91
DN3A		CB3118	Fru	720575940623857084	right	central	GLUT	0.86
DN3A		SMP229	Fru	720575940617642101	left	central	GLUT	0.77
DN3A		SMP229	Fru	720575940620032276	left	central		0
DN3A		SMP229	Fru	720575940626729744	left	central	GLUT	0.71
DN3A		SMP229	Fru	720575940615977522	left	central	GLUT	0.91
DN3A		SMP229	Fru	720575940629912121	left	central	GLUT	0.63
DN3A		SMP229	Fru	720575940628665360	left	central		0
DN3A		SMP229	Fru	720575940620755297	right	central	GLUT	0.78
DN3A		SMP229	Fru	720575940621033152	right	central	GLUT	0.67
DN3A		SMP229	Fru	720575940615337019	right	central		0
DN3A		SMP229	Fru	720575940616424927	right	central	GLUT	0.78
mAL	aDT-b	mAL4	Fru	720575940613106582	left	central		0	Cachero aDT-b			Yes	fru-F-700175 fru-F-400140 fru-F-500002 fru-F-400183 fru-F-400188 fru-F-200121 fru-F-400216 fru-F-700107 fru-F-500142 fru-F-500216
mAL		mAL4	Fru	720575940612987134	left	central	GABA	0.58
mAL		mAL4	Fru	720575940631622225	left	central		0
mAL		mAL4	Fru	720575940614799007	left	central	GABA	0.55
mAL		mAL4	Fru	720575940616404820	left	central	GLUT	0.93
mAL		mAL4	Fru	720575940631366061	left	central	GLUT	0.79
mAL		mAL4	Fru	720575940611667173	right	central	GLUT	0.67
mAL		mAL4	Fru	720575940616747830	right	central	GLUT	0.68
mAL		mAL4	Fru	720575940636247273	right	central	GLUT	0.69
mAL		mAL4	Fru	720575940646663044	right	central	GLUT	0.75
mAL		mAL4	Fru	720575940641590491	right	central	ACH	0.58
mAL		mAL4	Fru	720575940632894690	right	central		0
mAL		mAL4	Fru	720575940637756760	right	central	GLUT	0.98
mAL		mAL4	Fru	720575940633644183	right	central	GLUT	0.61
mAL		mAL4	Fru	720575940634462304	right	central	GLUT	0.76
mAL		mAL4	Fru	720575940629401163	right	central	GLUT	0.66
mAL		mAL4	Fru	720575940627020487	right	central	GLUT	0.67
mAL		mAL4I	Fru	720575940631965357	left	central	GLUT	0.58
mAL		mAL4I	Fru	720575940634186906	right	central	GLUT	0.56
mAL		mAL5A	Fru	720575940630890040	right	central	GLUT	0.63
mAL		mAL_f1	Fru	720575940628943619	left	central	GABA	0.7
mAL		mAL_f1	Fru	720575940623083046	left	central	GABA	0.84
mAL		mAL_f1	Fru	720575940609551826	left	central	GABA	0.71
mAL		mAL_f1	Fru	720575940628573911	left	central	GABA	0.6
mAL		mAL_f1	Fru	720575940629583914	right	central		0
mAL		mAL_f1	Fru	720575940628842314	right	central	GABA	0.58
mAL		mAL_f1	Fru	720575940614686003	right	central		0
mAL		mAL_f1	Fru	720575940638792611	right	central		0
mAL		mAL_f2	Fru	720575940623079095	left	central	GABA	0.85
mAL		mAL_f2	Fru	720575940617898456	left	central	GABA	0.91
mAL		mAL_f2	Fru	720575940632603548	left	central	GABA	0.76
mAL		mAL_f2	Fru	720575940615626018	right	central	GABA	0.83
mAL		mAL_f2	Fru	720575940622609591	right	central	GABA	0.57
mAL		mAL_f2	Fru	720575940620038433	right	central	GABA	0.72
mAL		mAL_f3	Fru	720575940619695750	left	central		0
mAL		mAL_f3	Fru	720575940634702967	left	central	GABA	0.83
mAL		mAL_f3	Fru	720575940629701451	left	central	GABA	0.62
mAL		mAL_f3	Fru	720575940614859893	left	central	GABA	0.9
mAL		mAL_f3	Fru	720575940608883780	left	central	GABA	0.87
mAL		mAL_f3	Fru	720575940618691419	right	central	GABA	0.82
mAL		mAL_f3	Fru	720575940625115422	right	central	GLUT	0.59
mAL		mAL_f3	Fru	720575940615311628	right	central	GABA	0.81
mAL		mAL_f3	Fru	720575940619011494	right	central	GABA	0.73
mAL		mAL_f3	Fru	720575940621222792	right	central	GABA	0.85
mAL		mAL_f4	Fru	720575940622302727	left	central		0
mAL		mAL_f4	Fru	720575940625616521	left	central	GABA	0.65
mAL		mAL_f4	Fru	720575940604308401	left	central	GABA	0.74
mAL		mAL_f4	Fru	720575940626829840	left	central	GABA	0.74
mAL		mAL_f4	Fru	720575940621181004	left	central	GABA	0.86
mAL		mAL_f4	Fru	720575940634102639	right	central		0
mAL		mAL_f4	Fru	720575940628471811	right	central	GABA	0.84
mAL		mAL_f4	Fru	720575940619684928	right	central	GLUT	0.66
mAL		mAL_f4	Fru	720575940628384778	right	central		0
mAL		mAL_f4	Fru	720575940620506049	right	central	GLUT	0.58
LC10a		LC10a	Fru	720575940615858747	left	visual_projection	ACH	0.41	2016, Wu et al. Figure 2 in https://elifesciences.org/articles/21022	Male
LC10a		LC10a	Fru	720575940631983185	left	visual_projection	ACH	0.6
LC10a		LC10a	Fru	720575940633188121	left	visual_projection	ACH	0.71
LC10a		LC10a	Fru	720575940617228573	left	visual_projection	ACH	0.46
LC10a		LC10a	Fru	720575940621949350	left	visual_projection	ACH	0.57
LC10a		LC10a	Fru	720575940607520777	left	visual_projection	ACH	0.65
LC10a		LC10a	Fru	720575940614918924	left	visual_projection	ACH	0.69
LC10a		LC10a	Fru	720575940630545483	left	visual_projection	ACH	0.63
LC10a		LC10a	Fru	720575940611628786	left	visual_projection	ACH	0.6
LC10a		LC10a	Fru	720575940627975952	left	visual_projection	ACH	0.68
LC10a		LC10a	Fru	720575940609956558	left	visual_projection	ACH	0.43
LC10a		LC10a	Fru	720575940623751861	left	visual_projection	ACH	0.62
LC10a		LC10a	Fru	720575940617498708	left	visual_projection	ACH	0.53
LC10a		LC10a	Fru	720575940627095177	left	visual_projection	ACH	0.69
LC10a		LC10a	Fru	720575940614697183	left	visual_projection	ACH	0.6
LC10a		LC10a	Fru	720575940621436581	left	visual_projection	ACH	0.54
LC10a		LC10a	Fru	720575940618287307	left	visual_projection	ACH	0.39
LC10a		LC10a	Fru	720575940622184072	left	visual_projection	ACH	0.53
LC10a		LC10a	Fru	720575940627371599	left	visual_projection	ACH	0.59
LC10a		LC10a	Fru	720575940629665989	left	visual_projection	ACH	0.65
LC10a		LC10a	Fru	720575940634276532	left	visual_projection	ACH	0.44
LC10a		LC10a	Fru	720575940606114732	left	visual_projection	ACH	0.68
LC10a		LC10a	Fru	720575940617879710	left	visual_projection	ACH	0.64
LC10a		LC10a	Fru	720575940621780104	left	visual_projection	ACH	0.65
LC10a		LC10a	Fru	720575940627265223	left	visual_projection	ACH	0.61
LC10a		LC10a	Fru	720575940612845973	left	visual_projection	ACH	0.64
LC10a		LC10a	Fru	720575940638145651	left	visual_projection	ACH	0.64
LC10a		LC10a	Fru	720575940625781946	left	visual_projection	ACH	0.77
LC10a		LC10a	Fru	720575940628553515	left	visual_projection	ACH	0.7
LC10a		LC10a	Fru	720575940630584151	left	visual_projection	GLUT	0.48
LC10a		LC10a	Fru	720575940632533843	left	visual_projection	ACH	0.63
LC10a		LC10a	Fru	720575940627575825	left	visual_projection	ACH	0.64
LC10a		LC10a	Fru	720575940627743833	left	visual_projection	ACH	0.73
LC10a		LC10a	Fru	720575940621201279	left	visual_projection	ACH	0.74
LC10a		LC10a	Fru	720575940625762050	left	visual_projection	ACH	0.69
LC10a		LC10a	Fru	720575940648420996	left	visual_projection	ACH	0.67
LC10a		LC10a	Fru	720575940621543789	left	visual_projection	ACH	0.72
LC10a		LC10a	Fru	720575940630905047	left	visual_projection	ACH	0.74
LC10a		LC10a	Fru	720575940635460270	left	visual_projection	ACH	0.62
LC10a		LC10a	Fru	720575940613771743	left	visual_projection	ACH	0.66
LC10a		LC10a	Fru	720575940614977959	left	visual_projection	ACH	0.59
LC10a		LC10a	Fru	720575940631293324	left	visual_projection	ACH	0.61
LC10a		LC10a	Fru	720575940633190169	left	visual_projection	ACH	0.58
LC10a		LC10a	Fru	720575940629767418	left	visual_projection	ACH	0.63
LC10a		LC10a	Fru	720575940629291063	left	visual_projection		0
LC10a		LC10a	Fru	720575940638614244	left	visual_projection		0
LC10a		LC10a	Fru	720575940627692677	left	visual_projection	ACH	0.44
LC10a		LC10a	Fru	720575940619973185	left	visual_projection	ACH	0.59
LC10a		LC10a	Fru	720575940623350453	left	visual_projection	ACH	0.76
LC10a		LC10a	Fru	720575940629852239	left	visual_projection	ACH	0.67
LC10a		LC10a	Fru	720575940630272343	left	visual_projection	ACH	0.65
LC10a		LC10a	Fru	720575940632415800	left	visual_projection	ACH	0.82
LC10a		LC10a	Fru	720575940643991319	left	visual_projection	ACH	0.69
LC10a		LC10a	Fru	720575940631316840	left	visual_projection	ACH	0.59
LC10a		LC10a	Fru	720575940607272715	left	visual_projection	ACH	0.7
LC10a		LC10a	Fru	720575940620967194	left	visual_projection	ACH	0.51
LC10a		LC10a	Fru	720575940627428907	left	visual_projection	ACH	0.7
LC10a		LC10a	Fru	720575940629993167	left	visual_projection	ACH	0.58
LC10a		LC10a	Fru	720575940619009195	left	visual_projection	ACH	0.47
LC10a		LC10a	Fru	720575940610429282	left	visual_projection	ACH	0.66
LC10a		LC10a	Fru	720575940611298995	left	visual_projection	ACH	0.69
LC10a		LC10a	Fru	720575940636563630	left	visual_projection	ACH	0.79
LC10a		LC10a	Fru	720575940603949024	left	visual_projection	ACH	0.66
LC10a		LC10a	Fru	720575940618606040	left	visual_projection	ACH	0.72
LC10a		LC10a	Fru	720575940629120503	left	visual_projection	ACH	0.67
LC10a		LC10a	Fru	720575940622127856	left	visual_projection	ACH	0.52
LC10a		LC10a	Fru	720575940627475203	left	visual_projection	ACH	0.71
LC10a		LC10a	Fru	720575940633179543	left	visual_projection	ACH	0.58
LC10a		LC10a	Fru	720575940605426609	left	visual_projection	ACH	0.61
LC10a		LC10a	Fru	720575940623174152	left	visual_projection	ACH	0.74
LC10a		LC10a	Fru	720575940640847835	left	visual_projection	ACH	0.59
LC10a		LC10a	Fru	720575940631982929	left	visual_projection	ACH	0.54
LC10a		LC10a	Fru	720575940631381575	left	visual_projection	ACH	0.66
LC10a		LC10a	Fru	720575940648731513	left	visual_projection	ACH	0.59
LC10a		LC10a	Fru	720575940631195217	left	visual_projection	ACH	0.63
LC10a		LC10a	Fru	720575940625588412	left	visual_projection	ACH	0.67
LC10a		LC10a	Fru	720575940638285109	left	visual_projection	ACH	0.66
LC10a		LC10a	Fru	720575940622052301	left	visual_projection	ACH	0.59
LC10a		LC10a	Fru	720575940646649220	left	visual_projection	ACH	0.64
LC10a		LC10a	Fru	720575940610369230	left	visual_projection	ACH	0.57
LC10a		LC10a	Fru	720575940620778623	left	visual_projection	ACH	0.59
LC10a		LC10a	Fru	720575940620293848	left	visual_projection	ACH	0.72
LC10a		LC10a	Fru	720575940611711461	left	visual_projection	ACH	0.56
LC10a		LC10a	Fru	720575940610227162	left	visual_projection	ACH	0.72
LC10a		LC10a	Fru	720575940626062681	left	visual_projection	ACH	0.74
LC10a		LC10a	Fru	720575940611121557	left	visual_projection	ACH	0.63
LC10a		LC10a	Fru	720575940619341806	left	visual_projection	ACH	0.63
LC10a		LC10a	Fru	720575940619257536	left	visual_projection	ACH	0.66
LC10a		LC10a	Fru	720575940623622899	left	visual_projection	ACH	0.49
LC10a		LC10a	Fru	720575940629948163	left	visual_projection	ACH	0.59
LC10a		LC10a	Fru	720575940620884756	left	visual_projection		0
LC10a		LC10a	Fru	720575940628137319	left	visual_projection	ACH	0.38
LC10a		LC10a	Fru	720575940620644437	left	visual_projection	ACH	0.74
LC10a		LC10a	Fru	720575940626683218	left	visual_projection	ACH	0.69
LC10a		LC10a	Fru	720575940619116885	left	visual_projection	ACH	0.63
LC10a		LC10a	Fru	720575940632889145	left	visual_projection	ACH	0.72
LC10a		LC10a	Fru	720575940625415452	left	visual_projection	ACH	0.66
LC10a		LC10a	Fru	720575940624367401	left	visual_projection	ACH	0.69
LC10a		LC10a	Fru	720575940630727388	left	visual_projection	ACH	0.7
LC10a		LC10a	Fru	720575940621189214	left	visual_projection	ACH	0.65
LC10a		LC10a	Fru	720575940648669828	left	visual_projection	ACH	0.63
LC10a		LC10a	Fru	720575940636651768	left	visual_projection	ACH	0.61
LC10a		LC10a	Fru	720575940616796121	left	visual_projection	ACH	0.74
LC10a		LC10a	Fru	720575940619921524	left	visual_projection	ACH	0.61
LC10a		LC10a	Fru	720575940626812715	left	visual_projection	ACH	0.7
LC10a		LC10a	Fru	720575940624055559	left	visual_projection	ACH	0.6
LC10a		LC10a	Fru	720575940605072742	left	visual_projection	ACH	0.64
LC10a		LC10a	Fru	720575940610506872	left	visual_projection	ACH	0.53
LC10a		LC10a	Fru	720575940626115965	left	visual_projection	ACH	0.71
LC10a		LC10a	Fru	720575940632315695	left	visual_projection	ACH	0.61
LC10a		LC10a	Fru	720575940628786908	left	visual_projection	ACH	0.76
LC10a		LC10a	Fru	720575940604389054	left	visual_projection	ACH	0.62
LC10a		LC10a	Fru	720575940634955631	left	visual_projection	ACH	0.73
LC10a		LC10a	Fru	720575940629568300	left	visual_projection	ACH	0.57
LC10a		LC10a	Fru	720575940626903829	left	visual_projection	ACH	0.7
LC10a		LC10a	Fru	720575940614919878	right	visual_projection	ACH	0.55
LC10a		LC10a	Fru	720575940616794585	right	visual_projection	ACH	0.7
LC10a		LC10a	Fru	720575940612236241	right	visual_projection	ACH	0.78
LC10a		LC10a	Fru	720575940613866346	right	visual_projection	ACH	0.74
LC10a		LC10a	Fru	720575940618511773	right	visual_projection	ACH	0.77
LC10a		LC10a	Fru	720575940624008376	right	visual_projection	ACH	0.53
LC10a		LC10a	Fru	720575940650450934	right	visual_projection	ACH	0.58
LC10a		LC10a	Fru	720575940627252154	right	visual_projection	ACH	0.69
LC10a		LC10a	Fru	720575940635484517	right	visual_projection	ACH	0.7
LC10a		LC10a	Fru	720575940624013606	right	visual_projection	ACH	0.63
LC10a		LC10a	Fru	720575940629985849	right	visual_projection	ACH	0.65
LC10a		LC10a	Fru	720575940634433887	right	visual_projection	ACH	0.68
LC10a		LC10a	Fru	720575940622320637	right	visual_projection	ACH	0.46
LC10a		LC10a	Fru	720575940629856312	right	visual_projection	ACH	0.7
LC10a		LC10a	Fru	720575940611623859	right	visual_projection	ACH	0.7
LC10a		LC10a	Fru	720575940615834086	right	visual_projection	ACH	0.74
LC10a		LC10a	Fru	720575940619169901	right	visual_projection	ACH	0.71
LC10a		LC10a	Fru	720575940621562918	right	visual_projection	ACH	0.75
LC10a		LC10a	Fru	720575940622366448	right	visual_projection	ACH	0.66
LC10a		LC10a	Fru	720575940622950663	right	visual_projection	ACH	0.71
LC10a		LC10a	Fru	720575940625246845	right	visual_projection	ACH	0.71
LC10a		LC10a	Fru	720575940639057240	right	visual_projection	ACH	0.64
LC10a		LC10a	Fru	720575940641260160	right	visual_projection	ACH	0.76
LC10a		LC10a	Fru	720575940617424468	right	visual_projection	ACH	0.62
LC10a		LC10a	Fru	720575940613183272	right	visual_projection	ACH	0.69
LC10a		LC10a	Fru	720575940615833574	right	visual_projection	ACH	0.64
LC10a		LC10a	Fru	720575940620720112	right	visual_projection	ACH	0.67
LC10a		LC10a	Fru	720575940621365417	right	visual_projection	ACH	0.76
LC10a		LC10a	Fru	720575940622584816	right	visual_projection	ACH	0.77
LC10a		LC10a	Fru	720575940626779048	right	visual_projection	ACH	0.67
LC10a		LC10a	Fru	720575940635081579	right	visual_projection	ACH	0.72
LC10a		LC10a	Fru	720575940624387978	right	visual_projection	ACH	0.7
LC10a		LC10a	Fru	720575940638910296	right	visual_projection	ACH	0.72
LC10a		LC10a	Fru	720575940616541341	right	visual_projection	ACH	0.65
LC10a		LC10a	Fru	720575940631187048	right	visual_projection	ACH	0.71
LC10a		LC10a	Fru	720575940639485824	right	visual_projection	ACH	0.71
LC10a		LC10a	Fru	720575940624811664	right	visual_projection	ACH	0.71
LC10a		LC10a	Fru	720575940622917876	right	visual_projection	ACH	0.68
LC10a		LC10a	Fru	720575940625465487	right	visual_projection	ACH	0.57
LC10a		LC10a	Fru	720575940626474377	right	visual_projection	ACH	0.65
LC10a		LC10a	Fru	720575940644133911	right	visual_projection	ACH	0.56
LC10a		LC10a	Fru	720575940626008153	right	visual_projection	ACH	0.72
LC10a		LC10a	Fru	720575940639702581	right	visual_projection	ACH	0.72
LC10a		LC10a	Fru	720575940636772318	right	visual_projection	ACH	0.51
LC10a		LC10a	Fru	720575940621710826	right	visual_projection	ACH	0.7
LC10a		LC10a	Fru	720575940625893834	right	visual_projection	ACH	0.68
LC10a		LC10a	Fru	720575940617102715	right	visual_projection	ACH	0.6
LC10a		LC10a	Fru	720575940620764660	right	visual_projection		0
LC10a		LC10a	Fru	720575940636234473	right	visual_projection	ACH	0.64
LC10a		LC10a	Fru	720575940616088991	right	visual_projection	ACH	0.73
LC10a		LC10a	Fru	720575940623255369	right	visual_projection	ACH	0.48
LC10a		LC10a	Fru	720575940616337181	right	visual_projection	ACH	0.74
LC10a		LC10a	Fru	720575940634599269	right	visual_projection	ACH	0.82
LC10a		LC10a	Fru	720575940623082237	right	visual_projection	ACH	0.55
LC10a		LC10a	Fru	720575940645190510	right	visual_projection	ACH	0.76
LC10a		LC10a	Fru	720575940622655709	right	visual_projection	ACH	0.78
LC10a		LC10a	Fru	720575940632125154	right	visual_projection	ACH	0.64
LC10a		LC10a	Fru	720575940626505349	right	visual_projection	ACH	0.76
LC10a		LC10a	Fru	720575940627676798	right	visual_projection	ACH	0.49
LC10a		LC10a	Fru	720575940635263383	right	visual_projection	ACH	0.75
LC10a		LC10a	Fru	720575940615044136	right	visual_projection	ACH	0.74
LC10a		LC10a	Fru	720575940630500394	right	visual_projection		0
LC10a		LC10a	Fru	720575940613429782	right	visual_projection	ACH	0.7
LC10a		LC10a	Fru	720575940630160325	right	visual_projection	ACH	0.77
LC10a		LC10a	Fru	720575940623541718	right	visual_projection	ACH	0.69
LC10a		LC10a	Fru	720575940621086157	right	visual_projection	ACH	0.69
LC10a		LC10a	Fru	720575940619187648	right	visual_projection	ACH	0.5
LC10a		LC10a	Fru	720575940638271677	right	visual_projection	ACH	0.56
LC10a		LC10a	Fru	720575940630879274	right	visual_projection	ACH	0.53
LC10a		LC10a	Fru	720575940626039129	right	visual_projection	ACH	0.66
LC10a		LC10a	Fru	720575940613561868	right	visual_projection	ACH	0.67
LC10a		LC10a	Fru	720575940625442306	right	visual_projection	ACH	0.65
LC10a		LC10a	Fru	720575940629495631	right	visual_projection	ACH	0.65
LC10a		LC10a	Fru	720575940622240355	right	visual_projection	ACH	0.78
LC10a		LC10a	Fru	720575940628687354	right	visual_projection	ACH	0.55
LC10a		LC10a	Fru	720575940610501093	right	visual_projection	ACH	0.54
LC10a		LC10a	Fru	720575940606099586	right	visual_projection	ACH	0.73
LC10a		LC10a	Fru	720575940621183587	right	visual_projection	ACH	0.7
LC10a		LC10a	Fru	720575940629817849	right	visual_projection	ACH	0.67
LC10a		LC10a	Fru	720575940627400522	right	visual_projection	ACH	0.69
LC10a		LC10a	Fru	720575940624838899	right	visual_projection	ACH	0.67
LC10a		LC10a	Fru	720575940627454193	right	visual_projection	ACH	0.7
LC10a		LC10a	Fru	720575940637344590	right	visual_projection	ACH	0.7
LC10a		LC10a	Fru	720575940623190089	right	visual_projection	ACH	0.73
LC10a		LC10a	Fru	720575940628895232	right	visual_projection	ACH	0.55
LC10a		LC10a	Fru	720575940645603095	right	visual_projection	ACH	0.55
LC10a		LC10a	Fru	720575940622187329	right	visual_projection	ACH	0.75
LC10a		LC10a	Fru	720575940623212988	right	visual_projection	ACH	0.78
LC10a		LC10a	Fru	720575940643207191	right	visual_projection	ACH	0.68
LC10a		LC10a	Fru	720575940617514397	right	visual_projection	ACH	0.61
LC10a		LC10a	Fru	720575940612499662	right	visual_projection	ACH	0.64
LC10a		LC10a	Fru	720575940615377319	right	visual_projection	ACH	0.54
LC10a		LC10a	Fru	720575940610131093	right	visual_projection	ACH	0.75
LC10a		LC10a	Fru	720575940648939897	right	visual_projection	ACH	0.66
LC10a		LC10a	Fru	720575940618567425	right	visual_projection	ACH	0.63
LC10a		LC10a	Fru	720575940619249061	right	visual_projection	ACH	0.63
LC10a		LC10a	Fru	720575940616393053	right	visual_projection	ACH	0.41
LC10a		LC10a	Fru	720575940636302143	right	visual_projection	ACH	0.69
LC10a		LC10a	Fru	720575940645077527	right	visual_projection	ACH	0.66
LC10a		LC10a	Fru	720575940620174708	right	visual_projection	ACH	0.76
LC10a		LC10a	Fru	720575940624186407	right	visual_projection	ACH	0.59
LC10a		LC10a	Fru	720575940624488781	right	visual_projection	ACH	0.72
LC10a		LC10a	Fru	720575940658842753	right	visual_projection	ACH	0.68
LC10a		LC10a	Fru	720575940629669531	right	visual_projection	ACH	0.59
LC10a		LC10a	Fru	720575940629188140	right	visual_projection	ACH	0.8
LC10a		LC10a	Fru	720575940625500956	right	visual_projection	ACH	0.72
LC10a		LC10a	Fru	720575940621204417	right	visual_projection	ACH	0.64
LC10a		LC10a	Fru	720575940627804265	right	visual_projection	ACH	0.63
LC10a		LC10a	Fru	720575940631264140	right	visual_projection	ACH	0.73
LC10a		LC10a	Fru	720575940626470226	right	visual_projection	ACH	0.53
LC10a		LC10a	Fru	720575940619700859	right	visual_projection	ACH	0.56
LC10a		LC10a	Fru	720575940611275310	right	visual_projection	ACH	0.63
LC10a		LC10a	Fru	720575940623448078	right	visual_projection	ACH	0.65
LC10a		LC10a	Fru	720575940607548683	right	visual_projection	ACH	0.53
LC10a		LC10a	Fru	720575940632871905	right	visual_projection	ACH	0.72
LC10a		LC10a	Fru	720575940631963300	right	visual_projection	ACH	0.76
LC10a		LC10a	Fru	720575940621827789	right	visual_projection	ACH	0.7
LC10a		LC10a	Fru	720575940634156655	right	visual_projection	ACH	0.76
LC10a		LC10a	Fru	720575940624962341	right	visual_projection	ACH	0.73
LC31b		LC31b	Fru	720575940602483424	left	visual_projection	ACH	0.82	fru-M-200144	Male
LC31b		LC31b	Fru	720575940613829388	left	visual_projection	ACH	0.82
LC31b		LC31b	Fru	720575940626860817	left	visual_projection	ACH	0.85
LC31b		LC31b	Fru	720575940616951739	left	visual_projection	ACH	0.85
LC31b		LC31b	Fru	720575940619592768	left	visual_projection	ACH	0.82
LC31b		LC31b	Fru	720575940637064926	right	visual_projection	ACH	0.88
LC31b		LC31b	Fru	720575940609109602	right	visual_projection	ACH	0.9
LC31b		LC31b	Fru	720575940628463468	right	visual_projection	ACH	0.86
LC31b		LC31b	Fru	720575940607800242	right	visual_projection	ACH	0.87
LC31b		LC31b	Fru	720575940622680724	right	visual_projection	ACH	0.88
pIP8	pIP-b	LC19	Fru	720575940623232392	left	visual_projection	ACH	0.9	Tianxiao	Male	pIP8
pIP8		LC19	Fru	720575940633668020	left	visual_projection	ACH	0.91
pIP8		LC19	Fru	720575940630191447	right	visual_projection	ACH	0.88
pIP8		LC19	Fru	720575940625498376	right	visual_projection	ACH	0.91
LC14a1		LC14a1	Fru	720575940633201223	left	optic	ACH	0.56	fru-F-400178	Female	No		fru-F-400178
LC14a1		LC14a1	Fru	720575940622366814	left	optic	ACH	0.71
LC14a1		LC14a1	Fru	720575940621006672	left	optic	ACH	0.61
LC14a1		LC14a1	Fru	720575940613351018	left	optic	ACH	0.59
LC14a1		LC14a1	Fru	720575940609180718	left	optic	ACH	0.66
LC14a1		LC14a1	Fru	720575940646058094	left	optic	ACH	0.71
LC14a1		LC14a1	Fru	720575940635014807	right	optic	ACH	0.48
LC14a1		LC14a1	Fru	720575940638642776	right	optic	ACH	0.73
LC14a1		LC14a1	Fru	720575940629502224	right	optic	ACH	0.56
LC14a1		LC14a1	Fru	720575940633471583	right	optic	ACH	0.66
LC14a1		LC14a1	Fru	720575940627758744	right	optic	ACH	0.59
LC14a2	pIP-b	LC14a2	Fru	720575940643399534	left	optic	ACH	0.8	fru-F-400178	Female	No		fru-F-400178
LC14a2		LC14a2	Fru	720575940635422871	left	optic	ACH	0.74
LC14a2		LC14a2	Fru	720575940619698752	left	optic	ACH	0.87
LC14a2		LC14a2	Fru	720575940633367121	right	optic	ACH	0.82
LC14a2		LC14a2	Fru	720575940631668551	right	optic	ACH	0.79
LC14a2		LC14a2	Fru	720575940622740991	right	optic	ACH	0.77
LC14a2		LC14a2	Fru	720575940630420674	right	optic	ACH	0.7
pIP5	pIP-e	SIP201f	Fru	720575940630143116	left	central	ACH	0.95	Tianxiao	Male	pIP5
pIP5		SIP201f	Fru	720575940624676071	left	central	ACH	0.89
pIP5		SIP201f	Fru	720575940625336556	left	central	ACH	0.92
pIP5		SIP201f	Fru	720575940634362835	left	central	ACH	0.93
pIP5		SIP201f	Fru	720575940629243904	right	central	ACH	0.95
pIP5		SIP201f	Fru	720575940640204477	right	central	ACH	0.84
pIP5		SIP201f	Fru	720575940609779465	right	central	ACH	0.93
pIP5		SIP201f	Fru	720575940659392129	right	central	ACH	0.92
pIP5		SIP201f	Fru	720575940612364697	right	central	ACH	0.94
pIP5		VES060	Fru	720575940619984731	left	central	ACH	0.87
pIP5		VES060	Fru	720575940619689920	right	central	ACH	0.86
pIP7	pIP-c	PVLP111	Fru	720575940629414987	left	central	GABA	0.7	fru-F-500198	Female	pIP7		multiple. e.g., fru-F-500198
pIP7		PVLP111	Fru	720575940623860458	left	central	GABA	0.81
pIP7		PVLP111	Fru	720575940636151871	left	central	GABA	0.69
pIP7		PVLP111	Fru	720575940625894799	left	central	GABA	0.78
pIP7		PVLP111	Fru	720575940622932487	left	central	GABA	0.81
pIP7		PVLP111	Fru	720575940625904414	right	central	GABA	0.85
pIP7		PVLP111	Fru	720575940624299534	right	central	GABA	0.8
pIP7		PVLP111	Fru	720575940629245903	right	central	GABA	0.84
pIP7		PVLP111	Fru	720575940624735463	right	central	GABA	0.77
pIP7		PVLP111	Fru	720575940611961878	right	central	GABA	0.73
pIP7		PVLP112a	Fru	720575940616670016	left	central	GABA	0.81
pIP7		PVLP112a	Fru	720575940603942828	right	central	GABA	0.86
pIP9a		DNp36	Fru	720575940624407944	left	descending	GLUT	0.77	Tianxiao	female	pIP9
pIP9a		DNp36	Fru	720575940630992813	right	descending	GLUT	0.62
pIP9b	pIP-h	CB0666	Fru	720575940644300323	left	central	ACH	0.82	Tianxiao
pIP9b		CB0666	Fru	720575940624463242	right	central	ACH	0.82
pIP12		PVLP149	Fru	720575940644733806	left	central	ACH	0.89	fru-F-200016	Female		Yes, including female image(FigS3)	fru-F-200016 is a great example
pIP12		PVLP149	Fru	720575940612046286	left	central	ACH	0.88
pIP12		PVLP149	Fru	720575940609819512	right	central	ACH	0.91
pIP12		PVLP149	Fru	720575940641977229	right	central	ACH	0.89
pIP13		CB1493	Fru	720575940632698519	left	central	ACH	0.76	fru-F-700051	Female		Yes
pIP13		CB1493	Fru	720575940630492191	left	central	ACH	0.84
pIP13		CB1493	Fru	720575940621331405	right	central	ACH	0.83
pIP13		CB1742	Fru	720575940615790310	left	central	ACH	0.85
pIP13		CB1742	Fru	720575940625742681	right	central	ACH	0.86
pIP13		CB2565	Fru	720575940610505957	left	central	ACH	0.8
pIP13		CB2565	Fru	720575940642447349	left	central	ACH	0.84
pIP13		CB2565	Fru	720575940622207997	left	central	ACH	0.8
pIP13		CB2565	Fru	720575940629504262	right	central	ACH	0.8
pIP13		CB2565	Fru	720575940628195522	right	central	ACH	0.84
pIP13		CB2565	Fru	720575940621452526	right	central	ACH	0.84
pIP13		CB2565	Fru	720575940635445360	right	central	ACH	0.78
pIP13		CB2585	Fru	720575940630046511	left	central	ACH	0.95
pIP13		CB2585	Fru	720575940632303772	left	central	ACH	0.94
pIP13		CB2585	Fru	720575940627745895	left	central	ACH	0.91
pIP13		CB2585	Fru	720575940610387825	right	central	ACH	0.95
pIP13		CB2585	Fru	720575940636265188	right	central	ACH	0.95
pIP13		CB3058	Fru	720575940626705029	left	central	ACH	0.87
pIP13		CB3058	Fru	720575940621330893	right	central	ACH	0.87					there are a few good flycircuit examples, and there is some variability in this cell type: fru-F-700051 fru-F-400087 fru-F-500269 fru-F-400154 fru-F-700053 fru-F-300027 fru-F-500193 fru-F-600068 fru-F-300119 fru-F-800042 fru-F-700096 fru-F-400087 fru-F-500269 fru-F-400154 fru-F-700053 fru-F-300027 fru-F-500193 fru-F-600068 fru-F-300119 fru-F-800042 fru-F-700096
pIP14	pIP-e	AOTU059	Fru	720575940607103241	left	central	GABA	0.86	Tianxiao	Female		Yes	there are multiple good clones. e.g., fru-F-600075 AOTU060 while fru-F-500174 matches the other primary types
pIP14		AOTU059	Fru	720575940621737992	left	central	GABA	0.9
pIP14		AOTU059	Fru	720575940624786954	left	central	GABA	0.87
pIP14		AOTU059	Fru	720575940628632057	left	central	GABA	0.8
pIP14		AOTU059	Fru	720575940629517051	left	central	GABA	0.85
pIP14		AOTU059	Fru	720575940629512248	left	central	GABA	0.72
pIP14		AOTU059	Fru	720575940637146813	left	central	GABA	0.82
pIP14		AOTU059	Fru	720575940638482421	right	central	GABA	0.9
pIP14		AOTU059	Fru	720575940619449588	right	central	GABA	0.88
pIP14		AOTU059	Fru	720575940609330033	right	central	GABA	0.82
pIP14		AOTU059	Fru	720575940622148391	right	central	GABA	0.78
pIP14		AOTU059	Fru	720575940623827533	right	central	GABA	0.83
pIP14		AOTU059	Fru	720575940632102607	right	central	GABA	0.71
pIP14		AOTU060	Fru	720575940642533156	left	central	GABA	0.81
pIP14		AOTU060	Fru	720575940604692354	left	central	GABA	0.81
pIP14		AOTU060	Fru	720575940617856832	left	central	GABA	0.76
pIP14		AOTU060	Fru	720575940618534721	left	central		0
pIP14		AOTU060	Fru	720575940623008136	right	central	GABA	0.66
pIP14		AOTU060	Fru	720575940629650540	right	central	GABA	0.85
pIP14		AOTU060	Fru	720575940622633364	right	central	GABA	0.79
pIP14		AOTU060	Fru	720575940625783897	right	central	GABA	0.84
pIP14		AOTU061	Fru	720575940621386017	left	central	GABA	0.54
pIP14		AOTU061	Fru	720575940631160787	left	central	GABA	0.71
pIP14		AOTU061	Fru	720575940618073024	right	central	GABA	0.68
pIP14		AOTU061	Fru	720575940618721968	right	central	GABA	0.55
pIP14		AOTU061	Fru	720575940624922910	right	central	GABA	0.78
pIP14		AOTU062	Fru	720575940620402712	left	central		0
pIP14		AOTU062	Fru	720575940629822604	left	central	GABA	0.49
pIP14		AOTU062	Fru	720575940604160172	left	central	GABA	0.55
pIP14		AOTU062	Fru	720575940629514296	left	central	GABA	0.71
pIP14		AOTU062	Fru	720575940624131736	left	central	GABA	0.73
pIP14		AOTU062	Fru	720575940639747469	right	central	GABA	0.57
pIP14		AOTU062	Fru	720575940617026587	right	central	GABA	0.8
pIP14		AOTU062	Fru	720575940625410888	right	central	GABA	0.79
pIP14		AOTU062	Fru	720575940621178444	right	central	GABA	0.59
pIP14		AOTU062	Fru	720575940618723504	right	central	GABA	0.73
pIP15		PVLP140	Fru	720575940616566996	left	central	GABA	0.91	Tianxiao	Male
pIP15		PVLP140	Fru	720575940630546302	right	central	GABA	0.89
pMP1		DNpe047	Fru	720575940607632579	left	descending	ACH	0.91	Jai Yu	Male	pMP1
pMP1		DNpe047	Fru	720575940614363619	right	descending	ACH	0.95
pMP6	pMP-a	CB1566	Fru	720575940631554627	left	central	ACH	0.97	fru-F-700033	Female	pMP6	pMP6
pMP6		CB1566	Fru	720575940631466783	right	central	ACH	0.96
pMP6		CB2680	Fru	720575940641293301	left	central	ACH	0.95
pMP6		CB2680	Fru	720575940629198636	right	central	ACH	0.95
pMP6		CRE082	Fru	720575940612711958	left	central	ACH	0.97
pMP6		CRE082	Fru	720575940608663253	right	central	ACH	0.96
pMP9		DNp48	Fru	720575940613403890	left	descending	ACH	0.94	Tianxiao	Male	No	pMP9
pMP9		DNp48	Fru	720575940621031006	right	descending	ACH	0.95
pMP12		DNp60	Fru	720575940615692690	left	descending	ACH	0.83	LM stack (Wang)	Female?	No
pMP12		DNp60	Fru	720575940626859283	right	descending	ACH	0.8
pMP12		DNp67	Fru	720575940620582260	left	descending	ACH	0.92
pMP12		DNp67	Fru	720575940630221509	right	descending	ACH	0.92
pMP14		ATL031	Fru	720575940621426300	left	central	DA	0.71	LM stack (Wang)	Female?	No
pMP14		ATL031	Fru	720575940632778051	right	central	DA	0.79
pMP14		ATL032	Fru	720575940621038294	left	central	DA	0.56
pMP14		ATL032	Fru	720575940633156377	right	central		0
pMP16		SMP511	Fru	720575940613219946	left	central	ACH	0.81	fru-F-400464	Female	No		fru-F-400464(2), fru-F-400262(2), fru-F-400308 (2)
pMP16		SMP511	Fru	720575940628244055	right	central	ACH	0.78
pMP17	pMP-a	LAL130	Fru	720575940613824278	left	central	ACH	0.83	fru-F-400483	Female	No		fru-F-400483
pMP17		LAL130	Fru	720575940627976088	right	central	ACH	0.84
pMP20	pMP-d	PPM1203	Fru	720575940617091890	left	central	DA	0.84	fru-F-300032	Female	No
pMP20		PPM1203	Fru	720575940627713284	right	central	DA	0.83
pSP3	pSP-d	CB1150	Fru	720575940645129524	left	central	GLUT	0.89	Cachero pSP-d	Female	pSP3
pSP3		CB1150	Fru	720575940608606475	left	central	GLUT	0.84
pSP3		CB1150	Fru	720575940615898086	right	central	GLUT	0.95
pSP3		CB1150	Fru	720575940615663466	right	central	GLUT	0.98
pSP3		CB1150	Fru	720575940622768408	right	central	GLUT	0.9
pSP3		CB1150	Fru	720575940635157902	right	central	GLUT	0.87
pSP3		CB1593	Fru	720575940612079845	left	central	GLUT	0.79
pSP3		CB1593	Fru	720575940622625485	left	central	GLUT	0.91
pSP3		CB1593	Fru	720575940630318695	left	central	GLUT	0.82
pSP3		CB1593	Fru	720575940623299623	right	central	GLUT	0.97
pSP3		CB1593	Fru	720575940633286335	right	central	GLUT	0.92
pSP3		CB1593	Fru	720575940634911589	right	central	GLUT	0.91
pSP3		CB1991	Fru	720575940621075482	left	central	GLUT	0.94
pSP3		CB1991	Fru	720575940611505394	left	central	GLUT	0.93
pSP3		CB1991	Fru	720575940610676834	left	central	GLUT	0.97
pSP3		CB1991	Fru	720575940643305672	left	central	GLUT	0.95
pSP3		CB1991	Fru	720575940618966464	right	central	GLUT	0.87
pSP3		CB1991	Fru	720575940628131371	right	central	GLUT	0.95
pSP3		CB1991	Fru	720575940618792686	right	central	GLUT	0.89
pSP3		CB2273	Fru	720575940628923907	left	central	GLUT	0.9
pSP3		CB2273	Fru	720575940615668370	left	central	GLUT	0.93
pSP3		CB2273	Fru	720575940624651704	right	central	GLUT	0.92
pSP3		CB2273	Fru	720575940610457457	right	central	GLUT	0.91
pSP3		CB2335	Fru	720575940622080865	left	central	GLUT	0.81
pSP3		CB2335	Fru	720575940625099191	left	central	GLUT	0.81
pSP3		CB2335	Fru	720575940605024684	right	central	GLUT	0.77
pSP3		CB2335	Fru	720575940613234838	right	central	GLUT	0.75
pSP3		CB3787	Fru	720575940625375490	left	central	GLUT	0.87
pSP3		CB3787	Fru	720575940609642505	left	central	GLUT	0.82
pSP3		CB3787	Fru	720575940619923371	right	central	GLUT	0.9
pSP3		CB3787	Fru	720575940619846497	right	central	GLUT	0.91
pSP3		LHAD1f4a	Fru	720575940629914732	left	central	GLUT	0.81
pSP3		LHAD1f4a	Fru	720575940622172540	right	central	GLUT	0.86
pSP3		LHAD1f4b	Fru	720575940623393357	left	central	GLUT	0.71
pSP3		LHAD1f4b	Fru	720575940631371991	left	central	GLUT	0.67
pSP3		LHAD1f4b	Fru	720575940624007207	left	central	GLUT	0.69
pSP3		LHAD1f4b	Fru	720575940605040300	right	central	GLUT	0.63
pSP3		LHAD1f4b	Fru	720575940630644807	right	central	GLUT	0.68
pSP3		LHAD1f4b	Fru	720575940637861294	right	central	GLUT	0.85
pSP3		LHAD1f4c	Fru	720575940626132030	left	central	GLUT	0.9
pSP3		LHAD1f4c	Fru	720575940625776272	right	central	GLUT	0.81
pSP3		SLP017	Fru	720575940619113557	left	central	GLUT	0.68
pSP3		SLP017	Fru	720575940622963127	right	central	GLUT	0.82
pSP3		SLP026	Fru	720575940615896806	left	central	GLUT	0.83
pSP3		SLP026	Fru	720575940639733923	left	central	GLUT	0.85
pSP3		SLP026	Fru	720575940610980245	right	central	GLUT	0.87
pSP3		SLP026	Fru	720575940638128573	right	central	GLUT	0.7
pSP3		SLP026	Fru	720575940638131534	right	central	GLUT	0.92
pSP3		SLP027	Fru	720575940627987279	left	central	GLUT	0.9
pSP3		SLP027	Fru	720575940624734512	left	central	GLUT	0.97
pSP3		SLP027	Fru	720575940608093449	left	central	GLUT	0.97
pSP3		SLP027	Fru	720575940612982191	right	central	GLUT	0.93
pSP3		SLP027	Fru	720575940630913105	right	central	GLUT	0.93
pSP3		SLP035	Fru	720575940629765314	left	central	ACH	0.91
pSP3		SLP035	Fru	720575940626230780	right	central	ACH	0.93
pSP3		SLP035	Fru	720575940613338690	right	central	ACH	0.9
pSP3		SLP036	Fru	720575940612983445	left	central	ACH	0.91
pSP3		SLP036	Fru	720575940628190663	left	central	ACH	0.89
pSP3		SLP036	Fru	720575940625803018	left	central	ACH	0.9
pSP3		SLP036	Fru	720575940623920821	left	central	ACH	0.9
pSP3		SLP036	Fru	720575940638879651	right	central	ACH	0.93
pSP3		SLP036	Fru	720575940628795413	right	central	ACH	0.93
pSP3		SLP036	Fru	720575940637975615	right	central	ACH	0.95
pSP3		SLP036	Fru	720575940629105563	right	central	ACH	0.93
pSP5		CB0966	Fru	720575940648397177	left	central	ACH	0.87	Tianxiao	Male	pSP5	pSP5
pSP5		CB0966	Fru	720575940612291682	right	central	ACH	0.88
pSP5		CB2113	Fru	720575940611376346	left	central	ACH	0.85
pSP5		CB2113	Fru	720575940634003027	right	central	ACH	0.9
pSP5		CB3060	Fru	720575940635146359	left	central	ACH	0.87
pSP5		CB3060	Fru	720575940632133857	right	central	ACH	0.75
pSP5		CB3060	Fru	720575940630171708	right	central	ACH	0.85
pSP5		CB3509	Fru	720575940622366221	left	central	ACH	0.79
pSP5		CB3509	Fru	720575940623396548	left	central	ACH	0.82
pSP5		CB3509	Fru	720575940632672156	right	central	ACH	0.85
pSP5		CB3509	Fru	720575940621895382	right	central	ACH	0.82
pSP5		CB3577	Fru	720575940639751376	left	central	ACH	0.88
pSP5		CB3577	Fru	720575940604821950	right	central	ACH	0.9
pSP5		CB3776	Fru	720575940630003195	left	central	ACH	0.89
pSP5		CB3776	Fru	720575940620096065	right	central	ACH	0.89
pSP5		SMP246	Fru	720575940616946900	left	central	ACH	0.84
pSP5		SMP246	Fru	720575940627310602	left	central	ACH	0.86
pSP5		SMP246	Fru	720575940630092406	right	central	ACH	0.87
pSP5		SMP246	Fru	720575940639164323	right	central	ACH	0.92
pSP5		SMP246	Fru	720575940613786786	right	central	ACH	0.77
pSP5		SMP248a	Fru	720575940630402834	left	central	ACH	0.88
pSP5		SMP248a	Fru	720575940627599815	left	central	ACH	0.94
pSP5		SMP248a	Fru	720575940622195376	right	central	ACH	0.93
pSP5		SMP248a	Fru	720575940637285951	right	central	ACH	0.92
pSP5		SMP248b	Fru	720575940631320168	left	central	ACH	0.91
pSP5		SMP248b	Fru	720575940623370421	left	central	ACH	0.91
pSP5		SMP248b	Fru	720575940637559182	left	central	ACH	0.92
pSP5		SMP248b	Fru	720575940635033023	right	central	ACH	0.94
pSP5		SMP248b	Fru	720575940610623186	right	central	ACH	0.91
pSP5		SMP248b	Fru	720575940630357110	right	central	ACH	0.92
pSP5		SMP248c	Fru	720575940639926360	left	central	ACH	0.9
pSP5		SMP248c	Fru	720575940629432394	right	central	ACH	0.89
pSP5		SMP283	Fru	720575940623547114	left	central	ACH	0.88
pSP5		SMP283	Fru	720575940643463584	left	central	ACH	0.9
pSP5		SMP283	Fru	720575940631912040	right	central	ACH	0.87
pSP7		SLPpm3_H01	Fru	720575940622151704	left	central	ACH	0.95	Tianxiao	Female	No		--
pSP7		SLPpm3_H01	Fru	720575940624743096	right	central	ACH	0.94
pSP7		SMP550	Fru	720575940612490958	left	central	ACH	0.94
pSP7		SMP550	Fru	720575940635515744	right	central	ACH	0.89
pSP8	pSP-e	LHPV6q1	Fru	720575940632311115	left	central	ACH	0.77	Cachero pSP-e	Male	No
pSP8		LHPV6q1	Fru	720575940616551029	right	central	ACH	0.83
pSP9	pSP-f	CB2750	Fru	720575940606563249	left	central	GLUT	0.59	Cachero pSP-f	Female	No		fru-F-500229
pSP9		CB2750	Fru	720575940615257823	left	central	GLUT	0.53
pSP9		CB2750	Fru	720575940614043699	right	central	GLUT	0.5
pSP9		CB2750	Fru	720575940619197366	right	central	GABA	0.56
pSP9		CB2750	Fru	720575940626326121	right	central		0
pSP9		CB2758	Fru	720575940617878273	left	central	GLUT	0.58
pSP9		CB2758	Fru	720575940612619431	right	central		0
pSP9		CB2862	Fru	720575940629939499	left	central		0
pSP9		CB2862	Fru	720575940618887838	left	central	GLUT	0.57
pSP9		CB2862	Fru	720575940616004146	right	central	GABA	0.72
pSP9		CB2862	Fru	720575940619865941	right	central	GABA	0.57
pSP9		CB2965	Fru	720575940602849248	left	central		0
pSP9		CB2965	Fru	720575940621356470	left	central		0
pSP9		CB2965	Fru	720575940614281578	left	central	GLUT	0.46
pSP9		CB2965	Fru	720575940605420674	right	central	GABA	0.59
pSP9		CB2965	Fru	720575940614047026	right	central	GABA	0.73
pSP9		CB2973	Fru	720575940615513410	left	central	GABA	0.49
pSP9		CB2973	Fru	720575940624977930	right	central	GABA	0.83
pSP9		CB2973	Fru	720575940622213953	right	central	GABA	0.63
pSP9		CB3729	Fru	720575940629467692	left	central	GABA	0.58
pSP9		CB3729	Fru	720575940640877400	right	central	GABA	0.66
pSP9		CB3729	Fru	720575940608749525	right	central	GABA	0.58
pSP9		LHAV4a4	Fru	720575940624934787	left	central	GABA	0.62
pSP9		LHAV4a4	Fru	720575940629347319	left	central	GABA	0.68
pSP9		LHAV4a4	Fru	720575940619930021	left	central	GLUT	0.61
pSP9		LHAV4a4	Fru	720575940631260476	left	central	GLUT	0.56
pSP9		LHAV4a4	Fru	720575940608901333	left	central	GLUT	0.67
pSP9		LHAV4a4	Fru	720575940628003304	left	central	GLUT	0.63
pSP9		LHAV4a4	Fru	720575940620158447	left	central	GABA	0.64
pSP9		LHAV4a4	Fru	720575940630292439	left	central	GLUT	0.69
pSP9		LHAV4a4	Fru	720575940626965258	left	central	GLUT	0.75
pSP9		LHAV4a4	Fru	720575940622027527	right	central	GLUT	0.66
pSP9		LHAV4a4	Fru	720575940659760769	right	central	GABA	0.79
pSP9		LHAV4a4	Fru	720575940625681681	right	central	GLUT	0.65
pSP9		LHAV4a4	Fru	720575940618162773	right	central	GABA	0.76
pSP9		LHAV4a4	Fru	720575940631143213	right	central	GLUT	0.64
pSP9		LHAV4a4	Fru	720575940623555047	right	central	GABA	0.7
pSP9		LHAV4a4	Fru	720575940638673478	right	central	GLUT	0.53
pSP9		LHAV4a4	Fru	720575940637067888	right	central	GLUT	0.65
pSP9		LHAV4c1	Fru	720575940636256319	left	central	GABA	0.71
pSP9		LHAV4c1	Fru	720575940627592977	left	central	ACH	0.62
pSP9		LHAV4c1	Fru	720575940624017812	left	central	GABA	0.66
pSP9		LHAV4c1	Fru	720575940611514261	left	central	GABA	0.57
pSP9		LHAV4c1	Fru	720575940618878191	right	central	GABA	0.83
pSP9		LHAV4c1	Fru	720575940633994391	right	central	GABA	0.79
pSP9		LHAV4c1	Fru	720575940633304913	right	central	GABA	0.75
pSP9		LHAV4c1	Fru	720575940631586924	right	central	GABA	0.87
aLN(al)	pSG-a	CB2380	Fru	720575940627535742	left	central	GABA	0.56	Cachero pSG-a
aLN(al)	pSG-a	CB2380	Fru	720575940652813217	left	central	GABA	0.58
aLN(al)	pSG-a	CB2380	Fru	720575940621865479	left	central	GABA	0.67
aLN(al)	pSG-a	CB2380	Fru	720575940622351595	left	central	GABA	0.59
aLN(al)	pSG-a	CB2380	Fru	720575940639715024	right	central	GABA	0.58
aLN(al)	pSG-a	CB2380	Fru	720575940628659318	right	central	GABA	0.57
aLN(al)	pSG-a	CB2380	Fru	720575940622729513	right	central		0
aSG7		CB0878	Fru	720575940629299018	left	central		0	Sterne 2021	Female
aSG7		CB0878	Fru	720575940622678781	left	central	SER	0.87
aSG7		CB0878	Fru	720575940633564703	left	central	SER	0.84
aSG7		CB0878	Fru	720575940620588747	left	central	SER	0.92
aSG7		CB0878	Fru	720575940636928398	right	central	SER	0.99
aSG7		CB0878	Fru	720575940627819113	right	central		0
aSG7		CB0878	Fru	720575940620879809	right	central	SER	0.85
aSG7		CB0878	Fru	720575940625082298	right	central	SER	0.95
Trumpet		CB0153	Fru	720575940628386295	left	central	ACH	0.76	Sterne 2021	Female
Trumpet		CB0153	Fru	720575940645056791	right	central	ACH	0.73
Ruby		CB0804	Fru	720575940618519710	left	motor	ACH	0.57	Sterne 2021	Female
Ruby		CB0804	Fru	720575940630139386	right	motor	GLUT	0.81
Ruby		CB0901	Fru	720575940622361270	left	motor		0
Ruby		CB0901	Fru	720575940622168052	right	motor	ACH	0.53
oviDNa		oviDNa_a	Fru	720575940627921182	left	descending	ACH	0.71	https://www.ncbi.nlm.nih.gov/pmc/articles/PMC7687045/
oviDNa		oviDNa_a	Fru	720575940642312136	right	descending	ACH	0.73
oviDNb		DNpe038	Fru	720575940620625880	left	descending	ACH	0.95	https://www.ncbi.nlm.nih.gov/pmc/articles/PMC7687045/
oviDNb		DNpe038	Fru	720575940632512156	right	descending	ACH	0.75
oviDNb		oviDNa_b	Fru	720575940621257340	left	descending	ACH	0.71
oviDNb		oviDNa_b	Fru	720575940646173748	right	descending	ACH	0.73
bluebell		DNg60	Fru	720575940631168057	left	descending	GABA	0.51	Sterne 2021	Female
bluebell		DNg60	Fru	720575940635166571	right	descending	GABA	0.57
pMP5a	pMP-b	DNpe033	Fru	720575940619451989	left	descending	GABA	0.57	pMP5 WangStack or Yu?
pMP5a		DNpe033	Fru	720575940623014695	right	descending	GABA	0.52
pMP5b		DNpe041	Fru	720575940620757748	left	descending	GABA	0.62	pMP5 WangStack or Yu?
pMP5b		DNpe041	Fru	720575940606704562	right	descending	GABA	0.59
dMS6		AN_multi_82	Fru	720575940617611921	left	ascending	ACH	0.61	Tianxiao
dMS6		AN_multi_82	Fru	720575940608683477	right	ascending	ACH	0.63
dMS9		AN_GNG_SAD_23	Fru	720575940626901521	left	ascending	ACH	0.92	Lillvis 2024
dMS9		AN_GNG_SAD_23	Fru	720575940633264888	right	ascending	ACH	0.9
vPR13		AN_GNG_SAD_32	Fru	720575940628347471	left	ascending	ACH	0.95	EM in BANC
vPR13		AN_GNG_SAD_32	Fru	720575940606635186	left	ascending	ACH	0.72
vPR13		AN_GNG_SAD_32	Fru	720575940631811097	left	ascending	ACH	0.93
vPR13		AN_GNG_SAD_32	Fru	720575940627404090	left	ascending	ACH	0.94
vPR13		AN_GNG_SAD_32	Fru	720575940624728504	right	ascending	ACH	0.93
vPR13		AN_GNG_SAD_32	Fru	720575940625837799	right	ascending	ACH	0.71
vPR13		AN_GNG_SAD_32	Fru	720575940642468644	right	ascending	ACH	0.9
vPR13		AN_GNG_SAD_32	Fru	720575940619655814	right	ascending	ACH	0.92
pMP3-pCd1	Allen2025: pMP-z	CB0975	Dsx/Fru	720575940621463334	left	central	ACH	0.57	pMP3 -Wang stack?	Female			fru-F-700040, fru-F-500249, fru-F-600079, fru-F-500180
pMP3-pCd1		CB0975	Dsx/Fru	720575940622617748	left	central	ACH	0.6	pCd1-Nojima2021(VFB)
pMP3-pCd1		CB0975	Dsx/Fru	720575940624379394	left	central	ACH	0.72
pMP3-pCd1		CB0975	Dsx/Fru	720575940606028210	left	central	ACH	0.68
pMP3-pCd1		CB0975	Dsx/Fru	720575940630085480	right	central	ACH	0.54
pMP3-pCd1		CB0975	Dsx/Fru	720575940620633309	right	central	ACH	0.64
pMP3-pCd1		CB0975	Dsx/Fru	720575940619602928	right	central	ACH	0.61
pMP3-pCd1		CB0975	Dsx/Fru	720575940615763174	right	central	ACH	0.75
pMP3-pCd1		CB1379	Dsx/Fru	720575940610850838	left	central	ACH	0.78
pMP3-pCd1		CB1379	Dsx/Fru	720575940623808805	left	central	ACH	0.5
pMP3-pCd1		CB1379	Dsx/Fru	720575940612153041	left	central	ACH	0.8
pMP3-pCd1		CB1379	Dsx/Fru	720575940627517442	left	central	ACH	0.84
pMP3-pCd1		CB1379	Dsx/Fru	720575940623796272	right	central	ACH	0.83
pMP3-pCd1		CB1379	Dsx/Fru	720575940624430364	right	central	ACH	0.81
pMP3-pCd1		CB1379	Dsx/Fru	720575940634349281	right	central	ACH	0.76
pMP3-pCd1		CB1390	Dsx/Fru	720575940618413295	left	central	ACH	0.85
pMP3-pCd1		CB1390	Dsx/Fru	720575940624535554	right	central	ACH	0.83
pMP3-pCd1		CB1508	Dsx/Fru	720575940621387155	left	central	ACH	0.77
pMP3-pCd1		CB1508	Dsx/Fru	720575940630253928	left	central	ACH	0.79
pMP3-pCd1		CB1508	Dsx/Fru	720575940622532595	left	central	ACH	0.85
pMP3-pCd1		CB1508	Dsx/Fru	720575940611174067	right	central	ACH	0.8
pMP3-pCd1		CB1508	Dsx/Fru	720575940616747934	right	central	ACH	0.69
pMP3-pCd1		CB1508	Dsx/Fru	720575940621333669	right	central	ACH	0.81
pMP3-pCd1		CB1930	Dsx/Fru	720575940625278820	left	central	ACH	0.75
pMP3-pCd1		CB1930	Dsx/Fru	720575940631579219	left	central	ACH	0.85
pMP3-pCd1		CB1930	Dsx/Fru	720575940643296968	left	central	ACH	0.79
pMP3-pCd1		CB1930	Dsx/Fru	720575940636211945	right	central	ACH	0.8
pMP3-pCd1		CB1930	Dsx/Fru	720575940630570577	right	central	ACH	0.77
pMP3-pCd1		CB1930	Dsx/Fru	720575940630500004	right	central	ACH	0.82
pMP3-pCd1		CB2021	Dsx/Fru	720575940624908440	left	central	ACH	0.78
pMP3-pCd1		CB2021	Dsx/Fru	720575940621388947	left	central	ACH	0.79
pMP3-pCd1		CB2021	Dsx/Fru	720575940625858536	left	central	ACH	0.81
pMP3-pCd1		CB2021	Dsx/Fru	720575940629020357	left	central	ACH	0.76
pMP3-pCd1		CB2021	Dsx/Fru	720575940606998485	right	central	ACH	0.83
pMP3-pCd1		CB2021	Dsx/Fru	720575940618836801	right	central	ACH	0.82
pMP3-pCd1		CB2021	Dsx/Fru	720575940626158598	right	central	ACH	0.82
pMP3-pCd1		CB2021	Dsx/Fru	720575940623558152	right	central	ACH	0.84
pMP3-pCd1		CB2138	Dsx/Fru	720575940625073801	left	central	ACH	0.73
pMP3-pCd1		CB2138	Dsx/Fru	720575940626850603	left	central	ACH	0.8
pMP3-pCd1		CB2138	Dsx/Fru	720575940632843455	left	central	ACH	0.73
pMP3-pCd1		CB2138	Dsx/Fru	720575940623438460	right	central	ACH	0.69
pMP3-pCd1		CB2138	Dsx/Fru	720575940630650655	right	central	ACH	0.81
pMP3-pCd1		CB2138	Dsx/Fru	720575940631245372	right	central	ACH	0.83
pMP3-pCd1		CB2284	Dsx/Fru	720575940612572054	left	central	ACH	0.8
pMP3-pCd1		CB2284	Dsx/Fru	720575940625071114	left	central	ACH	0.84
pMP3-pCd1		CB2284	Dsx/Fru	720575940633113195	right	central	ACH	0.89
pMP3-pCd1		CB2284	Dsx/Fru	720575940638285184	right	central	ACH	0.77
pMP3-pCd1		CB2422	Dsx/Fru	720575940615051473	left	central	ACH	0.87
pMP3-pCd1		CB2422	Dsx/Fru	720575940618057095	left	central	ACH	0.82
pMP3-pCd1		CB2422	Dsx/Fru	720575940612808086	right	central	ACH	0.91
pMP3-pCd1		CB2422	Dsx/Fru	720575940638719907	right	central	ACH	0.91
pMP3-pCd1		CB2520	Dsx/Fru	720575940623719568	left	central	ACH	0.7
pMP3-pCd1		CB2520	Dsx/Fru	720575940622530547	left	central	ACH	0.71
pMP3-pCd1		CB2520	Dsx/Fru	720575940630059335	right	central	ACH	0.68
pMP3-pCd1		CB2520	Dsx/Fru	720575940642866199	right	central	ACH	0.76
pMP3-pCd1		CB2520	Dsx/Fru	720575940625965820	right	central	ACH	0.75
pMP3-pCd1		CB3270	Dsx/Fru	720575940606335410	left	central	ACH	0.83
pMP3-pCd1		CB3270	Dsx/Fru	720575940622934711	left	central	ACH	0.77
pMP3-pCd1		CB3270	Dsx/Fru	720575940631915801	right	central	ACH	0.75
pMP3-pCd1		CB3529	Dsx/Fru	720575940622536179	left	central	ACH	0.87
pMP3-pCd1		CB3529	Dsx/Fru	720575940613871046	right	central	ACH	0.84
pMP3-pCd1		CB3529	Dsx/Fru	720575940617779029	right	central	ACH	0.85
pMP5-pCd2	pMP-b	CB0094	Dsx/Fru	720575940612888231	left	central	GABA	0.56	pMP5 - WangStack	Female			fru-F-200054
pMP5-pCd2		CB0094	Dsx/Fru	720575940640696539	right	central		0	pCd2-Nojima2021(VFB)	Female
pMP5-pCd2		CB0405	Dsx/Fru	720575940621971316	left	central	GABA	0.56
pMP5-pCd2		CB0405	Dsx/Fru	720575940623151357	right	central		0
pMP5-pCd2		CB2608	Dsx/Fru	720575940634504303	left	central	GLUT	0.61
pMP5-pCd2		CB2608	Dsx/Fru	720575940611724517	right	central	GLUT	0.65
pMP5-pCd2		CB3505	Dsx/Fru	720575940616614946	left	central	GLUT	0.72
pMP5-pCd2		CB3505	Dsx/Fru	720575940618741157	left	central	GLUT	0.76
pMP5-pCd2		CB3505	Dsx/Fru	720575940626962435	right	central	GLUT	0.8
pMP5-pCd2		CB3505	Dsx/Fru	720575940633590167	right	central	GLUT	0.85
pMP5-pCd2		CB3591	Dsx/Fru	720575940638775640	left	central	GLUT	0.71
pMP5-pCd2		CB3591	Dsx/Fru	720575940622384311	right	central	GLUT	0.61
pMP5-pCd2		SMP285	Dsx/Fru	720575940626775824	left	central	GABA	0.55
pMP5-pCd2		SMP285	Dsx/Fru	720575940629285879	right	central		0
pMP5-pCd2		SMP286	Dsx/Fru	720575940622319715	left	central		0
pMP5-pCd2		SMP286	Dsx/Fru	720575940621325150	right	central	GLUT	0.59
pC1a		pC1a	Dsx	720575940646310947	left	central	ACH	0.8	WangF, Nature 2020	Female
pC1a		pC1a	Dsx	720575940625792698	right	central	ACH	0.81
pC1b		pC1b	Dsx	720575940629401674	left	central	ACH	0.83	WangF, Nature 2020	Female
pC1b		pC1b	Dsx	720575940619855296	right	central	ACH	0.85
pC1c		pC1c	Dsx	720575940618984475	left	central	ACH	0.82	WangF, Nature 2020	Female
pC1c		pC1c	Dsx	720575940629430978	right	central	ACH	0.81
pC1d		pC1d	Dsx	720575940646518382	left	central	ACH	0.89	WangF, Nature 2020	Female
pC1d		pC1d	Dsx	720575940620356545	right	central	ACH	0.84
pC1e		pC1e	Dsx	720575940634866586	left	central	ACH	0.92	WangF, Nature 2020	Female
pC1e		pC1e	Dsx	720575940618364480	right	central	ACH	0.88
pC2la			Dsx	720575940610359758	left	central	ACH	0.9	Nojima 2021(for al pC2l)	Female
pC2la		CL313	Dsx	720575940619302640	left	central	ACH	0.86
pC2la		CL313	Dsx	720575940632522848	left	central	ACH	0.75
pC2la		CL313	Dsx	720575940619675712	left	central	ACH	0.86
pC2la		CL313	Dsx	720575940630057979	left	central	ACH	0.83
pC2la		CL313	Dsx	720575940640992731	left	central	ACH	0.87
pC2la		CL313	Dsx	720575940620931348	left	central	ACH	0.87
pC2la		CL313	Dsx	720575940630344396	right	central	ACH	0.87		`
pC2la		CL313	Dsx	720575940636910825	right	central	ACH	0.88
pC2la		CL313	Dsx	720575940610455781	right	central	ACH	0.81
pC2la		CL313	Dsx	720575940621431492	right	central	ACH	0.81
pC2la		CL313	Dsx	720575940627670032	right	central	ACH	0.91
pC2la		SIP200f	Dsx	720575940617333976	left	central	ACH	0.93
pC2la		SIP200f	Dsx	720575940629133052	left	central	ACH	0.95
pC2la		SIP200f	Dsx	720575940634545294	right	central	ACH	0.92
pC2la		SIP200f	Dsx	720575940610373326	right	central	ACH	0.92
pC2lb		AVLP567	Dsx	720575940623725972	left	central	ACH	0.86	Nojima 2021(for al pC2l)	Female
pC2lb		AVLP567	Dsx	720575940633300148	left	central	ACH	0.85
pC2lb		AVLP567	Dsx	720575940618475101	right	central	ACH	0.72
pC2lb		AVLP567	Dsx	720575940638095293	right	central	ACH	0.8
pC2lb		AVLP569	Dsx	720575940611401709	left	central	ACH	0.86
pC2lb		AVLP569	Dsx	720575940640176848	left	central	ACH	0.75
pC2lb		AVLP569	Dsx	720575940626793831	right	central	ACH	0.75
pC2lb		AVLP569	Dsx	720575940631179807	right	central	ACH	0.84
pC2lc		AVLP570	Dsx	720575940629407020	left	central	ACH	0.86	Nojima 2021(for al pC2l)	Female
pC2lc		AVLP570	Dsx	720575940628719375	left	central	ACH	0.88
pC2lc		AVLP570	Dsx	720575940624996359	right	central	ACH	0.91
pC2lc		AVLP570	Dsx	720575940629211847	right	central	ACH	0.89
pC2ld		AVLP568	Dsx	720575940629017591	left	central	ACH	0.87	Nojima 2021(for al pC2l)	Female
pC2ld		AVLP568	Dsx	720575940630903338	right	central	ACH	0.86
aDN		SMP029	Dsx	720575940622252031	left	central	GLUT	0.75	Nojima, Tetsuya et al.	Female
aDN		SMP029	Dsx	720575940620158843	left	central	GLUT	0.71
aDN		SMP029	Dsx	720575940619517131	right	central	GLUT	0.7
aDN		SMP029	Dsx	720575940626465096	right	central	GLUT	0.71
pMN1 (DNp13)		DNp13	Dsx	720575940619486891	left	descending	ACH	0.73	Wang, Fei et al.	Female
pMN1 (DNp13)		DNp13	Dsx	720575940625295339	right	descending	ACH	0.49
pMN2 (vpoDN)		DNp37	Dsx	720575940627496829	left	descending	ACH	0.67	Wang, K., Wang, F., Forknall, N. et al.	Female
pMN2 (vpoDN)		DNp37	Dsx	720575940613170498	right	descending	ACH	0.72
SAG		AN_SMP_2	Dsx	720575940623363000	left	ascending	SER	0.56	Wang, Fei et al.	Female
SAG		AN_SMP_2	Dsx	720575940631004202	right	ascending	SER	0.5
